# Highly-connected, non-redundant microRNAs functional control in breast cancer molecular subtypes

**DOI:** 10.1101/652354

**Authors:** Guillermo de Anda-Jáuregui, Jesús Espinal-Enríquez, Enrique Hernández-Lemus

**Affiliations:** INSTITUTO NACIONAL DE MEDICINA GENOMICA

## Abstract

Transcriptional patterns are altered in breast cancer. These alterations capture the heterogeneity of breast cancer, leading to the emergence of molecular subtypes. Network biology approaches to study gene co-expression are able to capture the differences between breast cancer subtypes.

Network biology approaches may be extended to include other co-expression patterns, like those found between genes and non-coding RNA: such as microRNAs (miRs). Commodore miRs are microRNAs that, based on their connectivity and redundancy in co-expression networks, have been proposed as potential control elements of biological functions.

In this work, we reconstructed miR-gene co-expression networks for each breast cancer molecular subtype. We identified Commodore miRs in three out of four molecular subtypes. We found that in each subtype, each cdre-miR had a different set of associated genes, as well as a different set of associated biological functions. We used a systematic literature validation strategy, and identified that the associated biological functions to these cdre-miRs are *hallmarks of cancer*.

## Supplementary File 4 for "Highly-connected, non-redundant microRNAs functional control in breast cancer molecular subtypes" (part 1 of 3)

subtype	mir	rowname	Universe Size	Gene Set Size	Total Hits	Expected Hits	Observed Hits	Pvalue	Adjusted.Pvalue	goterms	category
luma	hsa-mir-139	GO:0005886	147608	4440	294	8.843423120698066	107	4.293598387457524e-84	1.7432009453077546e-80	plasma membrane	CC
luma	hsa-mir-139	GO:0005515	147608	9539	294	18.999417375751992	123	9.216661193590632e-67	1.8709822222988985e-63	protein binding	MF
luma	hsa-mir-139	GO:0016021	147608	3599	294	7.168351308872149	68	3.1926122360394216e-45	4.320668559440017e-42	integral component of membrane	CC
luma	hsa-mir-139	GO:0005576	147608	1870	294	3.724594872906618	49	6.170799631893991e-39	6.2633616263724e-36	extracellular region	CC
luma	hsa-mir-139	GO:0005737	147608	4310	294	8.584494065362312	66	2.500199179946247e-38	2.0301617341163523e-35	cytoplasm	CC
luma	hsa-mir-139	GO:0005829	147608	4980	294	9.918974581323505	62	5.649893908221884e-31	3.823094877896808e-28	cytosol	CC
luma	hsa-mir-139	GO:0005887	147608	1354	294	2.696845699420086	37	3.871855791484789e-30	2.2456763590611776e-27	integral component of plasma membrane	CC
luma	hsa-mir-139	GO:0070062	147608	2135	294	4.252411793398732	42	1.6535813241907174e-28	8.391925220267891e-26	extracellular exosome	CC
luma	hsa-mir-139	GO:0005615	147608	1661	294	3.30831662240529	37	4.828101168788135e-27	2.1780100828088697e-24	extracellular space	CC
luma	hsa-mir-139	GO:0001525	147608	229	294	0.4561134897837516	15	1.7533643348537836e-18	7.118659199506362e-16	angiogenesis	BP
luma	hsa-mir-139	GO:0016020	147608	1968	294	3.919787545390494	30	1.4090099729193837e-17	5.200527718229725e-15	membrane	CC
luma	hsa-mir-139	GO:0007186	147608	1104	294	2.1989052083897893	23	1.4022129864959881e-16	4.7441539376447597e-14	G protein-coupled receptor signaling pathway	BP
luma	hsa-mir-139	GO:0005901	147608	70	294	0.139423337488483	10	3.0072070427449937e-16	9.391738918111289e-14	caveola	CC
luma	hsa-mir-139	GO:0005509	147608	693	294	1.3802910411359819	19	4.894763735972947e-16	1.4194814834321545e-13	calcium ion binding	MF
luma	hsa-mir-139	GO:0045121	147608	214	294	0.4262370603219338	13	9.091620832298657e-16	2.460798705275503e-13	membrane raft	CC
luma	hsa-mir-139	GO:0005634	147608	5391	294	10.737588748577314	44	3.0216203263749226e-15	7.667361578176366e-13	nucleus	CC
luma	hsa-mir-139	GO:0046872	147608	2263	294	4.507357324806244	29	4.227433103337631e-15	1.0096104940912224e-12	metal ion binding	MF
luma	hsa-mir-139	GO:0010628	147608	344	294	0.6851661156576879	14	1.7953129275310534e-14	3.8363002556716195e-12	positive regulation of gene expression	BP
luma	hsa-mir-139	GO:0045944	147608	1105	294	2.2008969703539103	21	1.7905674365041622e-14	3.8363002556716195e-12	positive regulation of transcription by RNA polymerase II	BP
luma	hsa-mir-139	GO:0043066	147608	531	294	1.0576256029483497	16	2.4695188710045885e-14	5.013123308139315e-12	negative regulation of apoptotic process	BP
luma	hsa-mir-139	GO:0062023	147608	279	294	0.5557015879898108	13	2.7822825803332313e-14	5.379079655310914e-12	collagen-containing extracellular matrix	CC
luma	hsa-mir-139	GO:0005783	147608	946	294	1.884206818058642	19	1.235699857755529e-13	2.2804279193124762e-11	endoplasmic reticulum	CC
luma	hsa-mir-139	GO:0003779	147608	258	294	0.513874586743266	12	2.818894380526328e-13	4.97596138475517e-11	actin binding	MF
luma	hsa-mir-139	GO:0005622	147608	522	294	1.039699745271259	15	3.169960173232948e-13	5.36251595971907e-11	intracellular	CC
luma	hsa-mir-139	GO:0007165	147608	897	294	1.786610481816704	18	5.599853376577272e-13	9.09416188356149e-11	signal transduction	BP
luma	hsa-mir-139	GO:0030198	147608	205	294	0.4083112026448431	11	5.901958655774743e-13	9.216135439402098e-11	extracellular matrix organization	BP
luma	hsa-mir-139	GO:0016324	147608	302	294	0.6015121131645982	12	1.7934221353947929e-12	2.696775507297355e-10	apical plasma membrane	CC
luma	hsa-mir-139	GO:0042803	147608	833	294	1.659137716112948	17	1.9156295610086844e-12	2.7776628634625925e-10	protein homodimerization activity	MF
luma	hsa-mir-139	GO:0005244	147608	43	294	0.08564576445721099	7	3.507837473652963e-12	4.910972463114149e-10	voltage-gated ion channel activity	MF
luma	hsa-mir-139	GO:0050900	147608	186	294	0.3704677253265406	10	6.607624932708156e-12	8.942319075598372e-10	leukocyte migration	BP
luma	hsa-mir-139	GO:0030154	147608	546	294	1.0875020324101676	14	8.935382961668185e-12	1.1702469298184785e-9	cell differentiation	BP
luma	hsa-mir-139	GO:0005794	147608	937	294	1.8662809603815513	17	1.1987485912078496e-11	1.5209122750949593e-9	Golgi apparatus	CC
luma	hsa-mir-139	GO:0009986	147608	585	294	1.1651807490108939	14	2.215745602397054e-11	2.726038529009709e-9	cell surface	CC
luma	hsa-mir-139	GO:0042383	147608	96	294	0.19120914855563387	8	2.5643290680021612e-11	3.0621105929672865e-9	sarcolemma	CC
luma	hsa-mir-139	GO:0031410	147608	233	294	0.4640805376402363	10	6.090716652828163e-11	7.065231317280669e-9	cytoplasmic vesicle	CC
luma	hsa-mir-139	GO:0007166	147608	242	294	0.48200639531732703	10	8.823455204096769e-11	9.950896702398022e-9	cell surface receptor signaling pathway	BP
luma	hsa-mir-139	GO:0048471	147608	668	294	1.3304969920329521	14	1.2500505870085327e-10	1.3716771306093629e-8	perinuclear region of cytoplasm	CC
luma	hsa-mir-139	GO:0044325	147608	125	294	0.24897024551514824	8	2.1638265554760023e-10	2.311877846113834e-8	ion channel binding	MF
luma	hsa-mir-139	GO:0031012	147608	267	294	0.5318004444203567	10	2.298190016075876e-10	2.392474734684117e-8	extracellular matrix	CC
luma	hsa-mir-139	GO:0006954	147608	359	294	0.7150425451195057	11	2.4080305051983486e-10	2.444150962776324e-8	inflammatory response	BP
luma	hsa-mir-139	GO:0005525	147608	374	294	0.7449189745813235	11	3.7025295492119183e-10	3.666407309707412e-8	GTP binding	MF
luma	hsa-mir-139	GO:0045766	147608	140	294	0.278846674976966	8	5.352960395565068e-10	5.174528382379566e-8	positive regulation of angiogenesis	BP
luma	hsa-mir-139	GO:0005198	147608	214	294	0.4262370603219338	9	6.680241027507272e-10	6.307390365506866e-8	structural molecule activity	MF
luma	hsa-mir-139	GO:0008360	147608	145	294	0.28880548479757195	8	7.077551125323461e-10	6.530649447457557e-8	regulation of cell shape	BP
luma	hsa-mir-139	GO:0009617	147608	91	294	0.1812503387350279	7	8.12023940229522e-10	7.326260438515244e-8	response to bacterium	BP
luma	hsa-mir-139	GO:0030335	147608	221	294	0.4401793940707821	9	8.865441007340131e-10	7.824715323869768e-8	positive regulation of cell migration	BP
luma	hsa-mir-139	GO:0008270	147608	804	294	1.6013766191534335	14	1.3467009071973709e-9	1.1633203581321969e-7	zinc ion binding	MF
luma	hsa-mir-139	GO:0005524	147608	1470	294	2.9278900872581435	18	1.574241744069521e-9	1.331546141858803e-7	ATP binding	MF
luma	hsa-mir-139	GO:0006936	147608	111	294	0.22108557801745166	7	3.293514619078895e-9	2.7289121129510845e-7	muscle contraction	BP
luma	hsa-mir-139	GO:0006869	147608	65	294	0.12946452766787708	6	4.439071913569713e-9	3.6045263938186074e-7	lipid transport	BP
luma	hsa-mir-139	GO:0019838	147608	32	294	0.06373638285187795	5	5.837657842026922e-9	4.647233497770452e-7	growth factor binding	MF
luma	hsa-mir-139	GO:0006069	147608	12	294	0.023901143569454233	4	7.537199548510206e-9	5.884813493644507e-7	ethanol oxidation	BP
luma	hsa-mir-139	GO:0009925	147608	34	294	0.06771990678012033	5	8.040049018302787e-9	6.158980946096098e-7	basal plasma membrane	CC
luma	hsa-mir-139	GO:0008284	147608	508	294	1.0118150777735624	11	8.84018047388796e-9	6.646506059997244e-7	positive regulation of cell proliferation	BP
luma	hsa-mir-139	GO:0043235	147608	203	294	0.40432767871660075	8	1.0006772039292219e-8	7.38681717809571e-7	receptor complex	CC
luma	hsa-mir-139	GO:0005925	147608	402	294	0.8006883095767168	10	1.1515062301704423e-8	8.348420168735707e-7	focal adhesion	CC
luma	hsa-mir-139	GO:0005811	147608	78	294	0.1553574332014525	6	1.3507284917776566e-8	9.620978380030327e-7	lipid droplet	CC
luma	hsa-mir-139	GO:0001518	147608	14	294	0.027884667497696605	4	1.5194040895210255e-8	1.063582862664718e-6	voltage-gated sodium channel complex	CC
luma	hsa-mir-139	GO:0006814	147608	80	294	0.15934095712969487	6	1.5749971498243017e-8	1.0838115980146889e-6	sodium ion transport	BP
luma	hsa-mir-139	GO:0006915	147608	550	294	1.0954690802666522	11	1.9843413208764482e-8	1.3427376271263967e-6	apoptotic process	BP
luma	hsa-mir-139	GO:0009897	147608	319	294	0.6353720665546583	9	2.141457899659167e-8	1.4252982086256096e-6	external side of plasma membrane	CC
luma	hsa-mir-139	GO:0055085	147608	225	294	0.4481464419272668	8	2.2251950862575195e-8	1.457143879065408e-6	transmembrane transport	BP
luma	hsa-mir-139	GO:0010469	147608	442	294	0.8803587881415642	10	2.801543694489405e-8	1.805439269782061e-6	regulation of signaling receptor activity	BP
luma	hsa-mir-139	GO:0007275	147608	443	294	0.8823505501056854	10	2.8612508902917572e-8	1.8151060335288335e-6	multicellular organism development	BP
luma	hsa-mir-139	GO:0042626	147608	44	294	0.08763752642133218	5	3.087202437670527e-8	1.928314137991129e-6	ATPase activity, coupled to transmembrane movement of substances	MF
luma	hsa-mir-139	GO:0005654	147608	3162	294	6.29795133055119	24	3.343127274897888e-8	2.0565298084977918e-6	nucleoplasm	CC
luma	hsa-mir-139	GO:0070374	147608	238	294	0.47403934746084225	8	3.434343177317174e-8	2.0811094477474222e-6	positive regulation of ERK1 and ERK2 cascade	BP
luma	hsa-mir-139	GO:0042802	147608	1047	294	2.0853747764348816	14	3.629548544385202e-8	2.167053983853518e-6	identical protein binding	MF
luma	hsa-mir-139	GO:0032355	147608	94	294	0.18722562462739148	6	4.168904777153558e-8	2.4530077384410792e-6	response to estradiol	BP
luma	hsa-mir-139	GO:0060291	147608	47	294	0.09361281231369574	5	4.339264517891727e-8	2.5167734203772015e-6	long-term synaptic potentiation	BP
luma	hsa-mir-139	GO:0007568	147608	162	294	0.3226654381876321	7	4.5304708507172704e-8	2.5906636132270587e-6	aging	BP
luma	hsa-mir-139	GO:0005248	147608	18	294	0.03585171535418135	4	4.6156187800485565e-8	2.6026961454162692e-6	voltage-gated sodium channel activity	MF
luma	hsa-mir-139	GO:0001666	147608	165	294	0.32864072407999567	7	5.1376715692698445e-8	2.8187765636804824e-6	response to hypoxia	BP
luma	hsa-mir-139	GO:0051897	147608	165	294	0.32864072407999567	7	5.1376715692698445e-8	2.8187765636804824e-6	positive regulation of protein kinase B signaling	BP
luma	hsa-mir-139	GO:0035024	147608	19	294	0.03784347731830253	4	5.8372688936770744e-8	3.1599082277771895e-6	negative regulation of Rho protein signal transduction	BP
luma	hsa-mir-139	GO:0050821	147608	169	294	0.33660777193648045	7	6.053144435651354e-8	3.2336534748348023e-6	protein stabilization	BP
luma	hsa-mir-139	GO:0034394	147608	20	294	0.03983523928242372	4	7.285127881160833e-8	3.841249246430258e-6	protein localization to cell surface	BP
luma	hsa-mir-139	GO:0007188	147608	54	294	0.10755514606254404	5	8.84473578389976e-8	4.6037983695683364e-6	adenylate cyclase-modulating G protein-coupled receptor signaling pathway	BP
luma	hsa-mir-139	GO:0019934	147608	22	294	0.04381876321066609	4	1.0964599845787905e-7	5.634971566316315e-6	cGMP-mediated signaling	BP
luma	hsa-mir-139	GO:0005791	147608	58	294	0.11552219391902879	5	1.2731753241571874e-7	6.461364770097726e-6	rough endoplasmic reticulum	CC
luma	hsa-mir-139	GO:0016323	147608	189	294	0.37644301121890417	7	1.2975517696292266e-7	6.5037780057958764e-6	basolateral plasma membrane	CC
luma	hsa-mir-139	GO:0007411	147608	191	294	0.3804265351471465	7	1.3937009408624342e-7	6.855683878156584e-6	axon guidance	BP
luma	hsa-mir-139	GO:0055114	147608	526	294	1.047666793127744	10	1.401531433219203e-7	6.855683878156584e-6	oxidation-reduction process	BP
luma	hsa-mir-139	GO:0048306	147608	62	294	0.12348924177551353	5	1.7863366902268534e-7	8.633960669429792e-6	calcium-dependent protein binding	MF
luma	hsa-mir-139	GO:0005178	147608	124	294	0.24697848355102706	6	2.1747408121916346e-7	1.026679964825353e-5	integrin binding	MF
luma	hsa-mir-139	GO:0002576	147608	124	294	0.24697848355102706	6	2.1747408121916346e-7	1.026679964825353e-5	platelet degranulation	BP
luma	hsa-mir-139	GO:0030018	147608	126	294	0.25096200747926944	6	2.3906229497628936e-7	1.1156240432226836e-5	Z disc	CC
luma	hsa-mir-139	GO:0035725	147608	66	294	0.13145628963199826	5	2.4510387061266433e-7	1.1308201303266104e-5	sodium ion transmembrane transport	BP
luma	hsa-mir-139	GO:0031093	147608	67	294	0.13344805159611947	5	2.6443923285890197e-7	1.1950902421008365e-5	platelet alpha granule lumen	CC
luma	hsa-mir-139	GO:0043005	147608	311	294	0.6194379708416888	8	2.6492148223910167e-7	1.1950902421008365e-5	neuron projection	CC
luma	hsa-mir-139	GO:0098609	147608	129	294	0.256937293371633	6	2.747205721341776e-7	1.2256763987524847e-5	cell-cell adhesion	BP
luma	hsa-mir-139	GO:0072659	147608	131	294	0.2609208172998754	6	3.008330746765645e-7	1.3275894382465782e-5	protein localization to plasma membrane	BP
luma	hsa-mir-139	GO:0014068	147608	69	294	0.13743157552436183	5	3.0672464290428543e-7	1.3390344625713967e-5	positive regulation of phosphatidylinositol 3-kinase signaling	BP
luma	hsa-mir-139	GO:0005319	147608	29	294	0.057761096959514396	4	3.5211486471572215e-7	1.4673480658965026e-5	lipid transporter activity	MF
luma	hsa-mir-139	GO:0002040	147608	29	294	0.057761096959514396	4	3.5211486471572215e-7	1.4673480658965026e-5	sprouting angiogenesis	BP
luma	hsa-mir-139	GO:0005938	147608	134	294	0.26689610319223894	6	3.437946065139142e-7	1.4673480658965026e-5	cell cortex	CC
luma	hsa-mir-139	GO:0031430	147608	29	294	0.057761096959514396	4	3.5211486471572215e-7	1.4673480658965026e-5	M band	CC
luma	hsa-mir-139	GO:0098982	147608	71	294	0.1414150994526042	5	3.541874641819144e-7	1.4673480658965026e-5	GABA-ergic synapse	CC
luma	hsa-mir-139	GO:0000165	147608	221	294	0.4401793940707821	7	3.734349303201986e-7	1.5314604213131377e-5	MAPK cascade	BP
luma	hsa-mir-139	GO:0043547	147608	326	294	0.6493144003035066	8	3.7794653125377894e-7	1.5344629168903426e-5	positive regulation of GTPase activity	BP
luma	hsa-mir-139	GO:0001938	147608	73	294	0.14539862338084658	5	4.0727745141629176e-7	1.6211239732844556e-5	positive regulation of endothelial cell proliferation	BP
luma	hsa-mir-139	GO:0050729	147608	73	294	0.14539862338084658	5	4.0727745141629176e-7	1.6211239732844556e-5	positive regulation of inflammatory response	BP
luma	hsa-mir-139	GO:0019901	147608	453	294	0.9022681697468973	9	4.125259566479391e-7	1.6260731883404203e-5	protein kinase binding	MF
luma	hsa-mir-139	GO:0003674	147608	748	294	1.489837949162647	11	4.2421804071111863e-7	1.6560819666222517e-5	molecular_function	MF
luma	hsa-mir-139	GO:0000139	147608	600	294	1.1950571784727115	10	4.6443471005836176e-7	1.7958142122256655e-5	Golgi membrane	CC
luma	hsa-mir-139	GO:0007155	147608	464	294	0.9241775513522303	9	5.032637749532318e-7	1.9275952135001146e-5	cell adhesion	BP
luma	hsa-mir-139	GO:0014065	147608	32	294	0.06373638285187795	4	5.306105828589755e-7	2.013344828418169e-5	phosphatidylinositol 3-kinase signaling	BP
luma	hsa-mir-139	GO:0007010	147608	145	294	0.28880548479757195	6	5.466403086408415e-7	2.0549626417424228e-5	cytoskeleton organization	BP
luma	hsa-mir-139	GO:0098978	147608	344	294	0.6851661156576879	8	5.658947437932072e-7	2.107828128257267e-5	glutamatergic synapse	CC
luma	hsa-mir-139	GO:0008286	147608	79	294	0.1573491951655737	5	6.051654686635935e-7	2.2336107297947177e-5	insulin receptor signaling pathway	BP
luma	hsa-mir-139	GO:0005856	147608	355	294	0.707075497263021	8	7.161725484585562e-7	2.619514006073638e-5	cytoskeleton	CC
luma	hsa-mir-139	GO:0030674	147608	82	294	0.16332448105793726	5	7.290821848575741e-7	2.642922920108706e-5	protein binding, bridging	MF
luma	hsa-mir-139	GO:0046983	147608	155	294	0.3087231044387838	6	8.076384291096503e-7	2.901780550606354e-5	protein dimerization activity	MF
luma	hsa-mir-139	GO:0005102	147608	365	294	0.72699311690423285	8	8.811356109857968e-7	3.138079456668715e-5	signaling receptor binding	MF
luma	hsa-mir-139	GO:0046982	147608	502	294	0.9998645059888354	9	9.627563719897728e-7	3.3989485828508495e-5	protein heterodimerization activity	MF
luma	hsa-mir-139	GO:0008201	147608	163	294	0.3246572001517533	6	1.0831160564910344e-6	3.695337133910588e-5	heparin binding	MF
luma	hsa-mir-139	GO:0086091	147608	38	294	0.07568695463660506	4	1.0789703170903538e-6	3.695337133910588e-5	regulation of heart rate by cardiac conduction	BP
luma	hsa-mir-139	GO:0005768	147608	259	294	0.5158663487073871	7	1.0783919822796838e-6	3.695337133910588e-5	endosome	CC
luma	hsa-mir-139	GO:0043231	147608	658	294	1.3105793723917403	10	1.0634975965745257e-6	3.695337133910588e-5	intracellular membrane-bounded organelle	CC
luma	hsa-mir-139	GO:0006508	147608	510	294	1.0157986017018048	9	1.095983095835497e-6	3.708076140910098e-5	proteolysis	BP
luma	hsa-mir-139	GO:0007156	147608	166	294	0.3306324860441169	6	1.204387296129318e-6	4.041167291144654e-5	homophilic cell adhesion via plasma membrane adhesion molecules	BP
luma	hsa-mir-139	GO:0030054	147608	528	294	1.051650317055986	9	1.4552111783875446e-6	4.842751954306091e-5	cell junction	CC
luma	hsa-mir-139	GO:0030315	147608	42	294	0.08365400249308981	4	1.6258655899050206e-6	5.36667828862958e-5	T-tubule	CC
luma	hsa-mir-139	GO:0086012	147608	12	294	0.023901143569454233	3	1.6979235964605872e-6	5.559330485185471e-5	membrane depolarization during cardiac muscle cell action potential	BP
luma	hsa-mir-139	GO:0007399	147608	280	294	0.557693349953932	7	1.807295371886201e-6	5.87009536788638e-5	nervous system development	BP
luma	hsa-mir-139	GO:0019221	147608	281	294	0.5596851119180533	7	1.85033286126249e-6	5.915237336004495e-5	cytokine-mediated signaling pathway	BP
luma	hsa-mir-139	GO:0030424	147608	281	294	0.5596851119180533	7	1.85033286126249e-6	5.915237336004495e-5	axon	CC
luma	hsa-mir-139	GO:0031225	147608	101	294	0.2011679583762398	5	2.0520787600562072e-6	6.508937317053282e-5	anchored component of membrane	CC
luma	hsa-mir-139	GO:0045471	147608	102	294	0.20315972034036098	5	2.1543492849739938e-6	6.67683824198047e-5	response to ethanol	BP
luma	hsa-mir-139	GO:0050918	147608	45	294	0.08962928838545337	4	2.1540967933140137e-6	6.67683824198047e-5	positive chemotaxis	BP
luma	hsa-mir-139	GO:0060048	147608	45	294	0.08962928838545337	4	2.1540967933140137e-6	6.67683824198047e-5	cardiac muscle contraction	BP
luma	hsa-mir-139	GO:0004888	147608	184	294	0.36648420139829824	6	2.1873958028330724e-6	6.727899211744147e-5	transmembrane signaling receptor activity	MF
luma	hsa-mir-139	GO:0005543	147608	103	294	0.20515148230448216	5	2.2605855658098614e-6	6.900734885103787e-5	phospholipid binding	MF
luma	hsa-mir-139	GO:0014704	147608	46	294	0.09162105034957456	4	2.3555498525670552e-6	7.136964478673318e-5	intercalated disc	CC
luma	hsa-mir-139	GO:0005789	147608	905	294	1.8025445775296733	11	2.6556954080223033e-6	7.986758041904112e-5	endoplasmic reticulum membrane	CC
luma	hsa-mir-139	GO:0001077	147608	298	294	0.5935450653081135	7	2.723995206298018e-6	8.131926865860259e-5	proximal promoter DNA-binding transcription activator activity, RNA polymerase II-specific	MF
luma	hsa-mir-139	GO:0030195	147608	14	294	0.027884667497696605	3	2.800997590137212e-6	8.30076658099057e-5	negative regulation of blood coagulation	BP
luma	hsa-mir-139	GO:0042493	147608	193	294	0.3844100590753889	6	2.8809880515418817e-6	8.475950354536261e-5	response to drug	BP
luma	hsa-mir-139	GO:0008344	147608	49	294	0.09759633624193811	4	3.044035501437719e-6	8.891211608515927e-5	adult locomotory behavior	BP
luma	hsa-mir-139	GO:0000981	147608	1549	294	3.085239282423717	14	3.7041670173887192e-6	1.0742084350427286e-4	DNA-binding transcription factor activity, RNA polymerase II-specific	MF
luma	hsa-mir-139	GO:0038023	147608	206	294	0.4103029646089643	6	4.189630746416101e-6	1.206375945421941e-4	signaling receptor activity	MF
luma	hsa-mir-139	GO:0086010	147608	16	294	0.031868191425938976	3	4.296506843991507e-6	1.2284378722961632e-4	membrane depolarization during action potential	BP
luma	hsa-mir-139	GO:0043065	147608	320	294	0.6373638285187795	7	4.34226881639026e-6	1.2328399576604513e-4	positive regulation of apoptotic process	BP
luma	hsa-mir-139	GO:0005088	147608	118	294	0.23502791176629995	5	4.409247007472306e-6	1.2431626979401083e-4	Ras guanyl-nucleotide exchange factor activity	MF
luma	hsa-mir-139	GO:0030097	147608	54	294	0.10755514606254404	4	4.5081029890258386e-6	1.2622688369272347e-4	hemopoiesis	BP
luma	hsa-mir-139	GO:0015629	147608	210	294	0.41827001246544904	6	4.6774731472906515e-6	1.3007219847945237e-4	actin cytoskeleton	CC
luma	hsa-mir-139	GO:0071356	147608	120	294	0.2390114356945423	5	4.787164070749751e-6	1.3221691243023122e-4	cellular response to tumor necrosis factor	BP
luma	hsa-mir-139	GO:0043408	147608	55	294	0.10954690802666522	4	4.854061366973536e-6	1.322650278517621e-4	regulation of MAPK cascade	BP
luma	hsa-mir-139	GO:0048661	147608	55	294	0.10954690802666522	4	4.854061366973536e-6	1.322650278517621e-4	positive regulation of smooth muscle cell proliferation	BP
luma	hsa-mir-139	GO:0008150	147608	614	294	1.2229418459704082	9	4.92532563486732e-6	1.3331214718374212e-4	biological_process	BP
luma	hsa-mir-139	GO:0006935	147608	122	294	0.2429949596227847	5	5.1900094864877234e-6	1.3823854417091487e-4	chemotaxis	BP
luma	hsa-mir-139	GO:0045603	147608	17	294	0.03385995339006016	3	5.209482083288171e-6	1.3823854417091487e-4	positive regulation of endothelial cell differentiation	BP
luma	hsa-mir-139	GO:0048265	147608	17	294	0.03385995339006016	3	5.209482083288171e-6	1.3823854417091487e-4	response to pain	BP
luma	hsa-mir-139	GO:0001570	147608	57	294	0.1135304319549076	4	5.604371264084921e-6	1.477516060531479e-4	vasculogenesis	BP
luma	hsa-mir-139	GO:0044267	147608	217	294	0.4322123462142974	6	5.641770228882961e-6	1.4777798147912787e-4	cellular protein metabolic process	BP
luma	hsa-mir-139	GO:0004745	147608	18	294	0.03585171535418135	3	6.242147262385685e-6	1.6039948028661948e-4	retinol dehydrogenase activity	MF
luma	hsa-mir-139	GO:0031589	147608	18	294	0.03585171535418135	3	6.242147262385685e-6	1.6039948028661948e-4	cell-substrate adhesion	BP
luma	hsa-mir-139	GO:0060997	147608	18	294	0.03585171535418135	3	6.242147262385685e-6	1.6039948028661948e-4	dendritic spine morphogenesis	BP
luma	hsa-mir-139	GO:0007193	147608	59	294	0.11751395588314997	4	6.437075255380826e-6	1.6436808513739718e-4	adenylate cyclase-inhibiting G protein-coupled receptor signaling pathway	BP
luma	hsa-mir-139	GO:0006644	147608	61	294	0.12149747981139235	4	7.357751055139658e-6	1.832348553617314e-4	phospholipid metabolic process	BP
luma	hsa-mir-139	GO:0008217	147608	61	294	0.12149747981139235	4	7.357751055139658e-6	1.832348553617314e-4	regulation of blood pressure	BP
luma	hsa-mir-139	GO:0010881	147608	19	294	0.03784347731830253	3	7.401604994907376e-6	1.832348553617314e-4	regulation of cardiac muscle contraction by regulation of the release of sequestered calcium ion	BP
luma	hsa-mir-139	GO:2000649	147608	19	294	0.03784347731830253	3	7.401604994907376e-6	1.832348553617314e-4	regulation of sodium ion transmembrane transporter activity	BP
luma	hsa-mir-139	GO:0005739	147608	1208	294	2.4060484526583927	12	7.227172182167197e-6	1.832348553617314e-4	mitochondrion	CC
luma	hsa-mir-139	GO:0008017	147608	230	294	0.45810525174787275	6	7.858887553780124e-6	1.933762634445291e-4	microtubule binding	MF
luma	hsa-mir-139	GO:0005764	147608	235	294	0.4680640615684787	6	8.879811763481623e-6	2.1676710352317287e-4	lysosome	CC
luma	hsa-mir-139	GO:0030672	147608	64	294	0.1274727657037559	4	8.916282337036914e-6	2.1676710352317287e-4	synaptic vesicle membrane	CC
luma	hsa-mir-139	GO:0030036	147608	138	294	0.27486315104872366	5	9.455884676221774e-6	2.2789038475176968e-4	actin cytoskeleton organization	BP
luma	hsa-mir-139	GO:0031398	147608	65	294	0.12946452766787708	4	9.486077591884009e-6	2.2789038475176968e-4	positive regulation of protein ubiquitination	BP
luma	hsa-mir-139	GO:0008283	147608	364	294	0.7250013549401116	7	1.0013189925991833e-5	2.3913853587956965e-4	cell proliferation	BP
luma	hsa-mir-139	GO:0051056	147608	140	294	0.278846674976966	5	1.013902102642646e-5	2.4072763372685047e-4	regulation of small GTPase mediated signal transduction	BP
luma	hsa-mir-139	GO:0043154	147608	67	294	0.13344805159611947	4	1.0705623744044533e-5	2.527025139582605e-4	negative regulation of cysteine-type endopeptidase activity involved in apoptotic process	BP
luma	hsa-mir-139	GO:0043209	147608	144	294	0.2868137228334508	5	1.1620590338106968e-5	2.727144322122213e-4	myelin sheath	CC
luma	hsa-mir-139	GO:0070098	147608	69	294	0.13743157552436183	4	1.2036926826404858e-5	2.8086162594944666e-4	chemokine-mediated signaling pathway	BP
luma	hsa-mir-139	GO:0051497	147608	23	294	0.04581052517478728	3	1.3447897640877361e-5	3.1199122526835477e-4	negative regulation of stress fiber assembly	BP
luma	hsa-mir-139	GO:0003682	147608	383	294	0.7628448322584143	7	1.388601102337076e-5	3.203250270163936e-4	chromatin binding	MF
luma	hsa-mir-139	GO:0007266	147608	74	294	0.14739038534496776	4	1.5895802910258034e-5	3.6461559217880013e-4	Rho protein signal transduction	BP
luma	hsa-mir-139	GO:0005911	147608	155	294	0.3087231044387838	5	1.657695777497397e-5	3.781036436314288e-4	cell-cell junction	CC
luma	hsa-mir-139	GO:0071347	147608	76	294	0.15137390927321012	4	1.7668758750861007e-5	4.0075508675137256e-4	cellular response to interleukin-1	BP
luma	hsa-mir-139	GO:0030425	147608	402	294	0.8006883095767168	7	1.8922512580928192e-5	4.2680778376982483e-4	dendrite	CC
luma	hsa-mir-139	GO:0001958	147608	26	294	0.051785811067150835	3	1.9655545255971793e-5	4.3846985571014e-4	endochondral ossification	BP
luma	hsa-mir-139	GO:0071260	147608	78	294	0.1553574332014525	4	1.9582878013689135e-5	4.3846985571014e-4	cellular response to mechanical stimulus	BP
luma	hsa-mir-139	GO:0008285	147608	406	294	0.8086553574332015	7	2.015455899283303e-5	4.47144860715312e-4	negative regulation of cell proliferation	BP
luma	hsa-mir-139	GO:0030593	147608	79	294	0.1573491951655737	4	2.05950226827571e-5	4.4954726931179477e-4	neutrophil chemotaxis	BP
luma	hsa-mir-139	GO:0042060	147608	79	294	0.1573491951655737	4	2.05950226827571e-5	4.4954726931179477e-4	wound healing	BP
luma	hsa-mir-139	GO:0005741	147608	162	294	0.3226654381876321	5	2.0498556719498324e-5	4.4954726931179477e-4	mitochondrial outer membrane	CC
luma	hsa-mir-139	GO:0030334	147608	82	294	0.16332448105793726	4	2.386229719605488e-5	5.180798214758439e-4	regulation of cell migration	BP
luma	hsa-mir-139	GO:0030507	147608	28	294	0.05576933499539321	3	2.469296379767422e-5	5.304414445426314e-4	spectrin binding	MF
luma	hsa-mir-139	GO:0045907	147608	28	294	0.05576933499539321	3	2.469296379767422e-5	5.304414445426314e-4	positive regulation of vasoconstriction	BP
luma	hsa-mir-139	GO:0033138	147608	84	294	0.16730800498617962	4	2.6241749587415984e-5	5.607447543416258e-4	positive regulation of peptidyl-serine phosphorylation	BP
luma	hsa-mir-139	GO:0034599	147608	86	294	0.17129152891442198	4	2.879066512748458e-5	6.08802606341601e-4	cellular response to oxidative stress	BP
luma	hsa-mir-139	GO:0050731	147608	86	294	0.17129152891442198	4	2.879066512748458e-5	6.08802606341601e-4	positive regulation of peptidyl-tyrosine phosphorylation	BP
luma	hsa-mir-139	GO:0042632	147608	87	294	0.1732832908785432	4	3.0130970804402566e-5	6.30575986937497e-4	cholesterol homeostasis	BP
luma	hsa-mir-139	GO:1902476	147608	87	294	0.1732832908785432	4	3.0130970804402566e-5	6.30575986937497e-4	chloride transmembrane transport	BP
luma	hsa-mir-139	GO:0051930	147608	30	294	0.05975285892363558	3	3.05121760161502e-5	6.352791519259991e-4	regulation of sensory perception of pain	BP
luma	hsa-mir-139	GO:0007229	147608	88	294	0.17527505284266437	4	3.151641563899542e-5	6.49526129412799e-4	integrin-mediated signaling pathway	BP
luma	hsa-mir-139	GO:0001726	147608	88	294	0.17527505284266437	4	3.151641563899542e-5	6.49526129412799e-4	ruffle	CC
luma	hsa-mir-139	GO:0017080	147608	31	294	0.061744620887756764	3	3.373151480710582e-5	6.88190704104772e-4	sodium channel regulator activity	MF
luma	hsa-mir-139	GO:0001937	147608	31	294	0.061744620887756764	3	3.373151480710582e-5	6.88190704104772e-4	negative regulation of endothelial cell proliferation	BP
luma	hsa-mir-139	GO:0003924	147608	299	294	0.5955368272722346	6	3.4346903560953034e-5	6.972421422873467e-4	GTPase activity	MF
luma	hsa-mir-139	GO:0006874	147608	91	294	0.1812503387350279	4	3.595301187272196e-5	7.262150656878167e-4	cellular calcium ion homeostasis	BP
luma	hsa-mir-139	GO:0003091	147608	32	294	0.06373638285187795	3	3.716609110616569e-5	7.433218221233138e-4	renal water homeostasis	BP
luma	hsa-mir-139	GO:0046326	147608	32	294	0.06373638285187795	3	3.716609110616569e-5	7.433218221233138e-4	positive regulation of glucose import	BP
luma	hsa-mir-139	GO:0007160	147608	92	294	0.18324210069914912	4	3.75284745360377e-5	7.468902285113386e-4	cell-matrix adhesion	BP
luma	hsa-mir-139	GO:0000122	147608	809	294	1.6113354289740394	9	4.2729445276977545e-5	8.462514528025796e-4	negative regulation of transcription by RNA polymerase II	BP
luma	hsa-mir-139	GO:0006898	147608	192	294	0.38241829711126774	5	4.610999275169008e-5	9.056331631416471e-4	receptor-mediated endocytosis	BP
luma	hsa-mir-139	GO:0007179	147608	97	294	0.19320091051975505	4	4.617390757889679e-5	9.056331631416471e-4	transforming growth factor beta receptor signaling pathway	BP
luma	hsa-mir-139	GO:0031226	147608	35	294	0.0697116687442415	3	4.882614215204509e-5	9.53048736237034e-4	intrinsic component of plasma membrane	CC
luma	hsa-mir-139	GO:0016525	147608	100	294	0.1991761964121186	4	5.201127906553817e-5	0.0010103626459621292	negative regulation of angiogenesis	BP
luma	hsa-mir-139	GO:0006468	147608	473	294	0.942103409029321	7	5.282960466979344e-5	0.0010213723569493399	protein phosphorylation	BP
luma	hsa-mir-139	GO:0010634	147608	36	294	0.0717034307083627	3	5.3186360959998384e-5	0.0010233963293724807	positive regulation of epithelial cell migration	BP
luma	hsa-mir-139	GO:0008134	147608	326	294	0.6493144003035066	6	5.5405125499670717e-5	0.0010610604223050147	transcription factor binding	MF
luma	hsa-mir-139	GO:1900087	147608	37	294	0.07369519267248388	3	5.7793959465284316e-5	0.0011016125606997855	positive regulation of G1/S transition of mitotic cell cycle	BP
luma	hsa-mir-139	GO:0010629	147608	202	294	0.4023359167524796	5	5.863390236927753e-5	0.0011124002038283495	negative regulation of gene expression	BP
luma	hsa-mir-139	GO:0050776	147608	203	294	0.40432767871660075	5	6.001729398229632e-5	0.0011333498305494097	regulation of immune response	BP
luma	hsa-mir-139	GO:0043491	147608	38	294	0.07568695463660506	3	6.265524424941503e-5	0.0011722594085374427	protein kinase B signaling	BP
luma	hsa-mir-139	GO:0050808	147608	38	294	0.07568695463660506	3	6.265524424941503e-5	0.0011722594085374427	synapse organization	BP
luma	hsa-mir-139	GO:0001568	147608	39	294	0.07767871660072626	3	6.777648165566241e-5	0.0012564955046666182	blood vessel development	BP
luma	hsa-mir-139	GO:0050714	147608	39	294	0.07767871660072626	3	6.777648165566241e-5	0.0012564955046666182	positive regulation of protein secretion	BP
luma	hsa-mir-139	GO:0042593	147608	109	294	0.21710205408920927	4	7.276017002313258e-5	0.0013366800465788155	glucose homeostasis	BP
luma	hsa-mir-139	GO:0055037	147608	109	294	0.21710205408920927	4	7.276017002313258e-5	0.0013366800465788155	recycling endosome	CC
luma	hsa-mir-139	GO:0017046	147608	40	294	0.07967047856484744	3	7.31638979510672e-5	0.0013380424580240217	peptide hormone binding	MF
luma	hsa-mir-139	GO:0007219	147608	110	294	0.21909381605333045	4	7.538792147063949e-5	0.0013725334581650057	Notch signaling pathway	BP
luma	hsa-mir-139	GO:0019899	147608	347	294	0.6911414015500515	6	7.804306836612123e-5	0.0014089830647699786	enzyme binding	MF
luma	hsa-mir-139	GO:0046854	147608	111	294	0.22108557801745166	4	7.808403684070078e-5	0.0014089830647699786	phosphatidylinositol phosphorylation	BP
luma	hsa-mir-139	GO:0034332	147608	41	294	0.08166224052896863	3	7.882367948791693e-5	0.0014160360120395695	adherens junction organization	BP
luma	hsa-mir-139	GO:0007417	147608	112	294	0.22307733998157284	4	8.084959611109347e-5	0.0014460324238371783	central nervous system development	BP
luma	hsa-mir-139	GO:0002548	147608	42	294	0.08365400249308981	3	8.476197286468697e-5	0.00148975588671268	monocyte chemotaxis	BP
luma	hsa-mir-139	GO:0010507	147608	42	294	0.08365400249308981	3	8.476197286468697e-5	0.00148975588671268	negative regulation of autophagy	BP
luma	hsa-mir-139	GO:0034765	147608	113	294	0.22506910194569402	4	8.368568451698844e-5	0.00148975588671268	regulation of ion transmembrane transport	BP
luma	hsa-mir-139	GO:0043434	147608	42	294	0.08365400249308981	3	8.476197286468697e-5	0.00148975588671268	response to peptide hormone	BP
luma	hsa-mir-139	GO:0015701	147608	43	294	0.08564576445721099	3	9.098488508645204e-5	0.0015854018603047007	bicarbonate transport	BP
luma	hsa-mir-139	GO:0048015	147608	43	294	0.08564576445721099	3	9.098488508645204e-5	0.0015854018603047007	phosphatidylinositol-mediated signaling	BP
luma	hsa-mir-139	GO:0007043	147608	44	294	0.08763752642133218	3	9.74984837247665e-5	0.0016916403586433844	cell-cell junction assembly	BP
luma	hsa-mir-139	GO:0016791	147608	45	294	0.08962928838545337	3	1.0430879707701296e-4	0.0017868933170154964	phosphatase activity	MF
luma	hsa-mir-139	GO:0007162	147608	45	294	0.08962928838545337	3	1.0430879707701296e-4	0.0017868933170154964	negative regulation of cell adhesion	BP
luma	hsa-mir-139	GO:0030864	147608	45	294	0.08962928838545337	3	1.0430879707701296e-4	0.0017868933170154964	cortical actin cytoskeleton	CC
luma	hsa-mir-139	GO:0042127	147608	121	294	0.24100319765866351	4	1.0904534980491431e-4	0.0018601853790250087	regulation of cell proliferation	BP
luma	hsa-mir-139	GO:0042552	147608	46	294	0.09162105034957456	3	1.1142181432522997e-4	0.001892772243349095	myelination	BP
luma	hsa-mir-139	GO:0005923	147608	122	294	0.2429949596227847	4	1.1256586981570845e-4	0.0019042392977157347	bicellular tight junction	CC
luma	hsa-mir-139	GO:0005201	147608	124	294	0.24697848355102706	4	0.00011985301566210041	0.0020191005958013594	extracellular matrix structural constituent	MF
luma	hsa-mir-139	GO:0008009	147608	48	294	0.09560457427781693	3	1.2657972261026376e-4	0.0021062035811379954	chemokine activity	MF
luma	hsa-mir-139	GO:0010595	147608	48	294	0.09560457427781693	3	1.2657972261026376e-4	0.0021062035811379954	positive regulation of endothelial cell migration	BP
luma	hsa-mir-139	GO:0034097	147608	48	294	0.09560457427781693	3	1.2657972261026376e-4	0.0021062035811379954	response to cytokine	BP
luma	hsa-mir-139	GO:0090090	147608	126	294	0.25096200747926944	4	1.2747591564270117e-4	0.0021124580306504767	negative regulation of canonical Wnt signaling pathway	BP
luma	hsa-mir-139	GO:0006909	147608	49	294	0.09759633624193811	3	1.3463639785649153e-4	0.002213051721851642	phagocytosis	BP
luma	hsa-mir-139	GO:0014069	147608	241	294	0.4800146333532058	5	1.341534216877761e-4	0.002213051721851642	postsynaptic density	CC
luma	hsa-mir-139	GO:0004713	147608	130	294	0.25892905533575417	4	1.4376583424761396e-4	0.0023347571481812505	protein tyrosine kinase activity	MF
luma	hsa-mir-139	GO:0006897	147608	130	294	0.25892905533575417	4	1.4376583424761396e-4	0.0023347571481812505	endocytosis	BP
luma	hsa-mir-139	GO:0031526	147608	50	294	0.0995880982060593	3	1.43019345731494e-4	0.0023347571481812505	brush border membrane	CC
luma	hsa-mir-139	GO:0001501	147608	133	294	0.26490434122811773	4	1.5693352162172303e-4	0.00253844660471791	skeletal system development	BP
luma	hsa-mir-139	GO:0019233	147608	52	294	0.10357162213430167	3	1.607872050717205e-4	0.0025802215517438153	sensory perception of pain	BP
luma	hsa-mir-139	GO:0031295	147608	52	294	0.10357162213430167	3	1.607872050717205e-4	0.0025802215517438153	T cell costimulation	BP
luma	hsa-mir-139	GO:0032496	147608	135	294	0.2688878651563601	4	1.6618209568988428e-4	0.0026562964901611424	response to lipopolysaccharide	BP
luma	hsa-mir-139	GO:0016504	147608	10	294	0.01991761964121186	2	1.7604678163805472e-4	0.0027703485792655125	peptidase activator activity	MF
luma	hsa-mir-139	GO:0043114	147608	10	294	0.01991761964121186	2	1.7604678163805472e-4	0.0027703485792655125	regulation of vascular permeability	BP
luma	hsa-mir-139	GO:0060218	147608	10	294	0.01991761964121186	2	1.7604678163805472e-4	0.0027703485792655125	hematopoietic stem cell differentiation	BP
luma	hsa-mir-139	GO:2001214	147608	10	294	0.01991761964121186	2	1.7604678163805472e-4	0.0027703485792655125	positive regulation of vasculogenesis	BP
luma	hsa-mir-139	GO:0004714	147608	54	294	0.10755514606254404	3	1.7992921123539704e-4	0.002820511959906224	transmembrane receptor protein tyrosine kinase activity	MF
luma	hsa-mir-139	GO:0007200	147608	55	294	0.10954690802666522	3	1.9002970065088327e-4	0.0029673868640099463	phospholipase C-activating G protein-coupled receptor signaling pathway	BP
luma	hsa-mir-139	GO:0010951	147608	141	294	0.28083843694108723	4	1.962889896895615e-4	0.0030533842840598457	negative regulation of endopeptidase activity	BP
luma	hsa-mir-139	GO:0005254	147608	56	294	0.11153866999078642	3	2.0049066900605701e-4	0.0030950270576600436	chloride channel activity	MF
luma	hsa-mir-139	GO:0060395	147608	56	294	0.11153866999078642	3	2.0049066900605701e-4	0.0030950270576600436	SMAD protein signal transduction	BP
luma	hsa-mir-139	GO:0043197	147608	142	294	0.2828301989052084	4	2.0166374019421428e-4	0.0031013438832898105	dendritic spine	CC
luma	hsa-mir-139	GO:0042577	147608	11	294	0.021909381605333046	2	2.1488488266934884e-4	0.0032074728810204275	lipid phosphatase activity	MF
luma	hsa-mir-139	GO:0000045	147608	57	294	0.1135304319549076	3	2.113176855472775e-4	0.0032074728810204275	autophagosome assembly	BP
luma	hsa-mir-139	GO:0008037	147608	11	294	0.021909381605333046	2	2.1488488266934884e-4	0.0032074728810204275	cell recognition	BP
luma	hsa-mir-139	GO:0030212	147608	11	294	0.021909381605333046	2	2.1488488266934884e-4	0.0032074728810204275	hyaluronan metabolic process	BP
luma	hsa-mir-139	GO:0050679	147608	57	294	0.1135304319549076	3	2.113176855472775e-4	0.0032074728810204275	positive regulation of epithelial cell proliferation	BP
luma	hsa-mir-139	GO:0051001	147608	11	294	0.021909381605333046	2	2.1488488266934884e-4	0.0032074728810204275	negative regulation of nitric-oxide synthase activity	BP
luma	hsa-mir-139	GO:0051384	147608	57	294	0.1135304319549076	3	2.113176855472775e-4	0.0032074728810204275	response to glucocorticoid	BP
luma	hsa-mir-139	GO:0060315	147608	11	294	0.021909381605333046	2	2.1488488266934884e-4	0.0032074728810204275	negative regulation of ryanodine-sensitive calcium-release channel activity	BP
luma	hsa-mir-139	GO:0001523	147608	58	294	0.11552219391902879	3	2.225162822708795e-4	0.003309216505566926	retinoid metabolic process	BP
luma	hsa-mir-139	GO:0051216	147608	59	294	0.11751395588314997	3	2.340919540752809e-4	0.003443526570817538	cartilage development	BP
luma	hsa-mir-139	GO:0001725	147608	59	294	0.11751395588314997	3	2.340919540752809e-4	0.003443526570817538	stress fiber	CC
luma	hsa-mir-139	GO:0031234	147608	59	294	0.11751395588314997	3	2.340919540752809e-4	0.003443526570817538	extrinsic component of cytoplasmic side of plasma membrane	CC
luma	hsa-mir-139	GO:0001540	147608	61	294	0.12149747981139235	3	2.58396317939699e-4	0.0035927707220382806	amyloid-beta binding	MF
luma	hsa-mir-139	GO:0008144	147608	61	294	0.12149747981139235	3	2.58396317939699e-4	0.0035927707220382806	drug binding	MF
luma	hsa-mir-139	GO:0006885	147608	12	294	0.023901143569454233	2	2.575222744839267e-4	0.0035927707220382806	regulation of pH	BP
luma	hsa-mir-139	GO:0006940	147608	12	294	0.023901143569454233	2	2.575222744839267e-4	0.0035927707220382806	regulation of smooth muscle contraction	BP
luma	hsa-mir-139	GO:0010524	147608	12	294	0.023901143569454233	2	2.575222744839267e-4	0.0035927707220382806	positive regulation of calcium ion transport into cytosol	BP
luma	hsa-mir-139	GO:0032026	147608	12	294	0.023901143569454233	2	2.575222744839267e-4	0.0035927707220382806	response to magnesium ion	BP
luma	hsa-mir-139	GO:0043116	147608	12	294	0.023901143569454233	2	2.575222744839267e-4	0.0035927707220382806	negative regulation of vascular permeability	BP
luma	hsa-mir-139	GO:0043627	147608	60	294	0.11950571784727115	3	2.460501589125898e-4	0.0035927707220382806	response to estrogen	BP
luma	hsa-mir-139	GO:0046839	147608	12	294	0.023901143569454233	2	2.575222744839267e-4	0.0035927707220382806	phospholipid dephosphorylation	BP
luma	hsa-mir-139	GO:0050927	147608	12	294	0.023901143569454233	2	2.575222744839267e-4	0.0035927707220382806	positive regulation of positive chemotaxis	BP
luma	hsa-mir-139	GO:0051279	147608	12	294	0.023901143569454233	2	2.575222744839267e-4	0.0035927707220382806	regulation of release of sequestered calcium ion into cytosol	BP
luma	hsa-mir-139	GO:0070301	147608	61	294	0.12149747981139235	3	2.58396317939699e-4	0.0035927707220382806	cellular response to hydrogen peroxide	BP
luma	hsa-mir-139	GO:0098742	147608	12	294	0.023901143569454233	2	2.575222744839267e-4	0.0035927707220382806	cell-cell adhesion via plasma-membrane adhesion molecules	BP
luma	hsa-mir-139	GO:0005581	147608	61	294	0.12149747981139235	3	2.58396317939699e-4	0.0035927707220382806	collagen trimer	CC
luma	hsa-mir-139	GO:0005890	147608	12	294	0.023901143569454233	2	2.575222744839267e-4	0.0035927707220382806	sodium:potassium-exchanging ATPase complex	CC
luma	hsa-mir-139	GO:0099056	147608	60	294	0.11950571784727115	3	2.460501589125898e-4	0.0035927707220382806	integral component of presynaptic membrane	CC
luma	hsa-mir-139	GO:0071222	147608	154	294	0.30673134247466266	4	2.747166810469187e-4	0.003806654351708157	cellular response to lipopolysaccharide	BP
luma	hsa-mir-139	GO:0009267	147608	63	294	0.12548100373963472	3	2.8427400011790693e-4	0.0039123811541650925	cellular response to starvation	BP
luma	hsa-mir-139	GO:0005902	147608	63	294	0.12548100373963472	3	2.8427400011790693e-4	0.0039123811541650925	microvillus	CC
luma	hsa-mir-139	GO:0004029	147608	13	294	0.025892905533575417	2	3.039437717197808e-4	0.0039935654148294825	aldehyde dehydrogenase (NAD) activity	MF
luma	hsa-mir-139	GO:0005518	147608	64	294	0.1274727657037559	3	2.9781618295959003e-4	0.0039935654148294825	collagen binding	MF
luma	hsa-mir-139	GO:0008195	147608	13	294	0.025892905533575417	2	3.039437717197808e-4	0.0039935654148294825	phosphatidate phosphatase activity	MF
luma	hsa-mir-139	GO:0001886	147608	13	294	0.025892905533575417	2	3.039437717197808e-4	0.0039935654148294825	endothelial cell morphogenesis	BP
luma	hsa-mir-139	GO:0006703	147608	13	294	0.025892905533575417	2	3.039437717197808e-4	0.0039935654148294825	estrogen biosynthetic process	BP
luma	hsa-mir-139	GO:0006995	147608	13	294	0.025892905533575417	2	3.039437717197808e-4	0.0039935654148294825	cellular response to nitrogen starvation	BP
luma	hsa-mir-139	GO:0007009	147608	13	294	0.025892905533575417	2	3.039437717197808e-4	0.0039935654148294825	plasma membrane organization	BP
luma	hsa-mir-139	GO:0016050	147608	13	294	0.025892905533575417	2	3.039437717197808e-4	0.0039935654148294825	vesicle organization	BP
luma	hsa-mir-139	GO:0030166	147608	13	294	0.025892905533575417	2	3.039437717197808e-4	0.0039935654148294825	proteoglycan biosynthetic process	BP
luma	hsa-mir-139	GO:0031669	147608	13	294	0.025892905533575417	2	3.039437717197808e-4	0.0039935654148294825	cellular response to nutrient levels	BP
luma	hsa-mir-139	GO:0051693	147608	13	294	0.025892905533575417	2	3.039437717197808e-4	0.0039935654148294825	actin filament capping	BP
luma	hsa-mir-139	GO:0051965	147608	64	294	0.1274727657037559	3	2.9781618295959003e-4	0.0039935654148294825	positive regulation of synapse assembly	BP
luma	hsa-mir-139	GO:0071383	147608	13	294	0.025892905533575417	2	3.039437717197808e-4	0.0039935654148294825	cellular response to steroid hormone stimulus	BP
luma	hsa-mir-139	GO:0086004	147608	13	294	0.025892905533575417	2	3.039437717197808e-4	0.0039935654148294825	regulation of cardiac muscle cell contraction	BP
luma	hsa-mir-139	GO:0046934	147608	68	294	0.13543981356024065	3	3.56129867972533e-4	0.004532561956014056	phosphatidylinositol-4,5-bisphosphate 3-kinase activity	MF
luma	hsa-mir-139	GO:0001933	147608	68	294	0.13543981356024065	3	3.56129867972533e-4	0.004532561956014056	negative regulation of protein phosphorylation	BP
luma	hsa-mir-139	GO:0010001	147608	14	294	0.027884667497696605	2	3.541342340747218e-4	0.004532561956014056	glial cell differentiation	BP
luma	hsa-mir-139	GO:0010952	147608	14	294	0.027884667497696605	2	3.541342340747218e-4	0.004532561956014056	positive regulation of peptidase activity	BP
luma	hsa-mir-139	GO:0018108	147608	164	294	0.3266489621158745	4	3.4870524808912795e-4	0.004532561956014056	peptidyl-tyrosine phosphorylation	BP
luma	hsa-mir-139	GO:0032228	147608	14	294	0.027884667497696605	2	3.541342340747218e-4	0.004532561956014056	regulation of synaptic transmission, GABAergic	BP
luma	hsa-mir-139	GO:0035810	147608	14	294	0.027884667497696605	2	3.541342340747218e-4	0.004532561956014056	positive regulation of urine volume	BP
luma	hsa-mir-139	GO:0035815	147608	14	294	0.027884667497696605	2	3.541342340747218e-4	0.004532561956014056	positive regulation of renal sodium excretion	BP
luma	hsa-mir-139	GO:0035855	147608	14	294	0.027884667497696605	2	3.541342340747218e-4	0.004532561956014056	megakaryocyte development	BP
luma	hsa-mir-139	GO:0048009	147608	14	294	0.027884667497696605	2	3.541342340747218e-4	0.004532561956014056	insulin-like growth factor receptor signaling pathway	BP
luma	hsa-mir-139	GO:0000978	147608	461	294	0.9182022654598667	6	3.5926432389308817e-4	0.0045581661093935565	RNA polymerase II proximal promoter sequence-specific DNA binding	MF
luma	hsa-mir-139	GO:0008083	147608	166	294	0.3306324860441169	4	3.650538287502203e-4	0.004617191728118052	growth factor activity	MF
luma	hsa-mir-139	GO:0003700	147608	656	294	1.306595848463498	7	3.881926916810477e-4	0.004894603503804515	DNA-binding transcription factor activity	MF
luma	hsa-mir-139	GO:0004089	147608	15	294	0.02987642946181779	2	4.0807856618813086e-4	0.004963328025230603	carbonate dehydratase activity	MF
luma	hsa-mir-139	GO:0004115	147608	15	294	0.02987642946181779	2	4.0807856618813086e-4	0.004963328025230603	3',5'-cyclic-AMP phosphodiesterase activity	MF
luma	hsa-mir-139	GO:0005523	147608	15	294	0.02987642946181779	2	4.0807856618813086e-4	0.004963328025230603	tropomyosin binding	MF
luma	hsa-mir-139	GO:0008373	147608	15	294	0.02987642946181779	2	4.0807856618813086e-4	0.004963328025230603	sialyltransferase activity	MF
luma	hsa-mir-139	GO:0030246	147608	171	294	0.3405912958647228	4	4.0831319222340423e-4	0.004963328025230603	carbohydrate binding	MF
luma	hsa-mir-139	GO:0010466	147608	15	294	0.02987642946181779	2	4.0807856618813086e-4	0.004963328025230603	negative regulation of peptidase activity	BP
luma	hsa-mir-139	GO:0045019	147608	15	294	0.02987642946181779	2	4.0807856618813086e-4	0.004963328025230603	negative regulation of nitric oxide biosynthetic process	BP
luma	hsa-mir-139	GO:0048168	147608	15	294	0.02987642946181779	2	4.0807856618813086e-4	0.004963328025230603	regulation of neuronal synaptic plasticity	BP
luma	hsa-mir-139	GO:0051016	147608	15	294	0.02987642946181779	2	4.0807856618813086e-4	0.004963328025230603	barbed-end actin filament capping	BP
luma	hsa-mir-139	GO:0060216	147608	15	294	0.02987642946181779	2	4.0807856618813086e-4	0.004963328025230603	definitive hemopoiesis	BP
luma	hsa-mir-139	GO:0060347	147608	15	294	0.02987642946181779	2	4.0807856618813086e-4	0.004963328025230603	heart trabecula formation	BP
luma	hsa-mir-139	GO:0061053	147608	15	294	0.02987642946181779	2	4.0807856618813086e-4	0.004963328025230603	somite development	BP
luma	hsa-mir-139	GO:0001701	147608	172	294	0.34258305782884396	4	4.173846780464121e-4	0.005058453113040099	in utero embryonic development	BP
luma	hsa-mir-139	GO:0006813	147608	72	294	0.1434068614167254	3	4.2132311236854923e-4	0.005090987607786637	potassium ion transport	BP
luma	hsa-mir-139	GO:0005575	147608	477	294	0.9500704568858057	6	4.2986979321698985e-4	0.0051788467669465245	cellular_component	CC
luma	hsa-mir-139	GO:0005874	147608	311	294	0.6194379708416888	5	4.328700043573127e-4	0.005199562774232809	microtubule	CC
luma	hsa-mir-139	GO:0030512	147608	73	294	0.14539862338084658	3	4.3873438251893485e-4	0.005254458976480459	negative regulation of transforming growth factor beta receptor signaling pathway	BP
luma	hsa-mir-139	GO:0005159	147608	16	294	0.031868191425938976	2	4.657617175230071e-4	0.005387443228328799	insulin-like growth factor receptor binding	MF
luma	hsa-mir-139	GO:0030247	147608	16	294	0.031868191425938976	2	4.657617175230071e-4	0.005387443228328799	polysaccharide binding	MF
luma	hsa-mir-139	GO:0051371	147608	16	294	0.031868191425938976	2	4.657617175230071e-4	0.005387443228328799	muscle alpha-actinin binding	MF
luma	hsa-mir-139	GO:0001678	147608	16	294	0.031868191425938976	2	4.657617175230071e-4	0.005387443228328799	cellular glucose homeostasis	BP
luma	hsa-mir-139	GO:0001935	147608	16	294	0.031868191425938976	2	4.657617175230071e-4	0.005387443228328799	endothelial cell proliferation	BP
luma	hsa-mir-139	GO:0007409	147608	74	294	0.14739038534496776	3	4.566008013756389e-4	0.005387443228328799	axonogenesis	BP
luma	hsa-mir-139	GO:0010765	147608	16	294	0.031868191425938976	2	4.657617175230071e-4	0.005387443228328799	positive regulation of sodium ion transport	BP
luma	hsa-mir-139	GO:0030214	147608	16	294	0.031868191425938976	2	4.657617175230071e-4	0.005387443228328799	hyaluronan catabolic process	BP
luma	hsa-mir-139	GO:0035162	147608	16	294	0.031868191425938976	2	4.657617175230071e-4	0.005387443228328799	embryonic hemopoiesis	BP
luma	hsa-mir-139	GO:0042310	147608	16	294	0.031868191425938976	2	4.657617175230071e-4	0.005387443228328799	vasoconstriction	BP
luma	hsa-mir-139	GO:0071732	147608	16	294	0.031868191425938976	2	4.657617175230071e-4	0.005387443228328799	cellular response to nitric oxide	BP
luma	hsa-mir-139	GO:0086002	147608	16	294	0.031868191425938976	2	4.657617175230071e-4	0.005387443228328799	cardiac muscle cell action potential involved in contraction	BP
luma	hsa-mir-139	GO:0007613	147608	75	294	0.14938214730908894	3	4.749272905490498e-4	0.005477854544400972	memory	BP
luma	hsa-mir-139	GO:0007597	147608	17	294	0.03385995339006016	2	5.271686822483037e-4	0.005995251680470905	blood coagulation, intrinsic pathway	BP
luma	hsa-mir-139	GO:0022011	147608	17	294	0.03385995339006016	2	5.271686822483037e-4	0.005995251680470905	myelination in peripheral nervous system	BP
luma	hsa-mir-139	GO:2000811	147608	17	294	0.03385995339006016	2	5.271686822483037e-4	0.005995251680470905	negative regulation of anoikis	BP
luma	hsa-mir-139	GO:0016010	147608	17	294	0.03385995339006016	2	5.271686822483037e-4	0.005995251680470905	dystrophin-associated glycoprotein complex	CC
luma	hsa-mir-139	GO:0031092	147608	17	294	0.03385995339006016	2	5.271686822483037e-4	0.005995251680470905	platelet alpha granule membrane	CC
luma	hsa-mir-139	GO:0006888	147608	188	294	0.37445124925478296	4	5.828398230671713e-4	0.006606250182509512	ER to Golgi vesicle-mediated transport	BP
luma	hsa-mir-139	GO:0030031	147608	18	294	0.03585171535418135	2	5.922844991215425e-4	0.006606250182509512	cell projection assembly	BP
luma	hsa-mir-139	GO:0040037	147608	18	294	0.03585171535418135	2	5.922844991215425e-4	0.006606250182509512	negative regulation of fibroblast growth factor receptor signaling pathway	BP
luma	hsa-mir-139	GO:0086005	147608	18	294	0.03585171535418135	2	5.922844991215425e-4	0.006606250182509512	ventricular cardiac muscle cell action potential	BP
luma	hsa-mir-139	GO:0097503	147608	18	294	0.03585171535418135	2	5.922844991215425e-4	0.006606250182509512	sialylation	BP
luma	hsa-mir-139	GO:1900273	147608	18	294	0.03585171535418135	2	5.922844991215425e-4	0.006606250182509512	positive regulation of long-term synaptic potentiation	BP
luma	hsa-mir-139	GO:0002080	147608	18	294	0.03585171535418135	2	5.922844991215425e-4	0.006606250182509512	acrosomal membrane	CC
luma	hsa-mir-139	GO:0030509	147608	83	294	0.16531624302205844	3	6.38680980413163e-4	0.007084821804583173	BMP signaling pathway	BP
luma	hsa-mir-139	GO:0031090	147608	83	294	0.16531624302205844	3	6.38680980413163e-4	0.007084821804583173	organelle membrane	CC
luma	hsa-mir-139	GO:0048156	147608	19	294	0.03784347731830253	2	6.61094251371735e-4	0.007141323123526727	tau protein binding	MF
luma	hsa-mir-139	GO:0001953	147608	19	294	0.03784347731830253	2	6.61094251371735e-4	0.007141323123526727	negative regulation of cell-matrix adhesion	BP
luma	hsa-mir-139	GO:0010880	147608	19	294	0.03784347731830253	2	6.61094251371735e-4	0.007141323123526727	regulation of release of sequestered calcium ion into cytosol by sarcoplasmic reticulum	BP
luma	hsa-mir-139	GO:0034389	147608	19	294	0.03784347731830253	2	6.61094251371735e-4	0.007141323123526727	lipid droplet organization	BP
luma	hsa-mir-139	GO:0035023	147608	84	294	0.16730800498617962	3	6.613639148881895e-4	0.007141323123526727	regulation of Rho protein signal transduction	BP
luma	hsa-mir-139	GO:0045892	147608	516	294	1.027749173486532	6	6.475291654777309e-4	0.007141323123526727	negative regulation of transcription, DNA-templated	BP
luma	hsa-mir-139	GO:0046597	147608	19	294	0.03784347731830253	2	6.61094251371735e-4	0.007141323123526727	negative regulation of viral entry into host cell	BP
luma	hsa-mir-139	GO:0061003	147608	19	294	0.03784347731830253	2	6.61094251371735e-4	0.007141323123526727	positive regulation of dendritic spine morphogenesis	BP
luma	hsa-mir-139	GO:0005865	147608	19	294	0.03784347731830253	2	6.61094251371735e-4	0.007141323123526727	striated muscle thin filament	CC
luma	hsa-mir-139	GO:0031362	147608	19	294	0.03784347731830253	2	6.61094251371735e-4	0.007141323123526727	anchored component of external side of plasma membrane	CC
luma	hsa-mir-139	GO:0005604	147608	85	294	0.1692997669503008	3	6.845542569053945e-4	0.00737212276667348	basement membrane	CC
luma	hsa-mir-139	GO:0030165	147608	86	294	0.17129152891442198	3	7.082565554033905e-4	0.007607200039517897	PDZ domain binding	MF
luma	hsa-mir-139	GO:0004602	147608	20	294	0.03983523928242372	2	7.335830665825708e-4	0.007817184384055742	glutathione peroxidase activity	MF
luma	hsa-mir-139	GO:0005212	147608	20	294	0.03983523928242372	2	7.335830665825708e-4	0.007817184384055742	structural constituent of eye lens	MF
luma	hsa-mir-139	GO:0060307	147608	20	294	0.03983523928242372	2	7.335830665825708e-4	0.007817184384055742	regulation of ventricular cardiac muscle cell membrane repolarization	BP
luma	hsa-mir-139	GO:0007420	147608	202	294	0.4023359167524796	4	7.618070889508834e-4	0.008096693144347085	brain development	BP
luma	hsa-mir-139	GO:0004622	147608	21	294	0.041827001246544905	2	8.097361165759038e-4	0.008494906029194237	lysophospholipase activity	MF
luma	hsa-mir-139	GO:0002042	147608	21	294	0.041827001246544905	2	8.097361165759038e-4	0.008494906029194237	cell migration involved in sprouting angiogenesis	BP
luma	hsa-mir-139	GO:0007517	147608	90	294	0.17925857677090673	3	8.082751395106505e-4	0.008494906029194237	muscle organ development	BP
luma	hsa-mir-139	GO:0016601	147608	21	294	0.041827001246544905	2	8.097361165759038e-4	0.008494906029194237	Rac protein signal transduction	BP
luma	hsa-mir-139	GO:0030301	147608	21	294	0.041827001246544905	2	8.097361165759038e-4	0.008494906029194237	cholesterol transport	BP
luma	hsa-mir-139	GO:0032587	147608	91	294	0.1812503387350279	3	8.346043029528536e-4	0.008733230592754087	ruffle membrane	CC
luma	hsa-mir-139	GO:0009968	147608	92	294	0.18324210069914912	3	8.614720275062303e-4	0.00892238885631453	negative regulation of signal transduction	BP
luma	hsa-mir-139	GO:0071346	147608	92	294	0.18324210069914912	3	8.614720275062303e-4	0.00892238885631453	cellular response to interferon-gamma	BP
luma	hsa-mir-139	GO:0030133	147608	92	294	0.18324210069914912	3	8.614720275062303e-4	0.00892238885631453	transport vesicle	CC
luma	hsa-mir-139	GO:0043202	147608	92	294	0.18324210069914912	3	8.614720275062303e-4	0.00892238885631453	lysosomal lumen	CC
luma	hsa-mir-139	GO:0004867	147608	93	294	0.1852338626632703	3	8.888826337198006e-4	0.008983897478158757	serine-type endopeptidase inhibitor activity	MF
luma	hsa-mir-139	GO:0005158	147608	22	294	0.04381876321066609	2	8.895386172955223e-4	0.008983897478158757	insulin receptor binding	MF
luma	hsa-mir-139	GO:0001822	147608	93	294	0.1852338626632703	3	8.888826337198006e-4	0.008983897478158757	kidney development	BP
luma	hsa-mir-139	GO:0010613	147608	22	294	0.04381876321066609	2	8.895386172955223e-4	0.008983897478158757	positive regulation of cardiac muscle hypertrophy	BP
luma	hsa-mir-139	GO:0030879	147608	22	294	0.04381876321066609	2	8.895386172955223e-4	0.008983897478158757	mammary gland development	BP
luma	hsa-mir-139	GO:0048754	147608	22	294	0.04381876321066609	2	8.895386172955223e-4	0.008983897478158757	branching morphogenesis of an epithelial tube	BP
luma	hsa-mir-139	GO:0051260	147608	210	294	0.41827001246544904	4	8.79867620012411e-4	0.008983897478158757	protein homooligomerization	BP
luma	hsa-mir-139	GO:0051899	147608	22	294	0.04381876321066609	2	8.895386172955223e-4	0.008983897478158757	membrane depolarization	BP
luma	hsa-mir-139	GO:0055074	147608	22	294	0.04381876321066609	2	8.895386172955223e-4	0.008983897478158757	calcium ion homeostasis	BP
luma	hsa-mir-139	GO:0071385	147608	22	294	0.04381876321066609	2	8.895386172955223e-4	0.008983897478158757	cellular response to glucocorticoid stimulus	BP
luma	hsa-mir-139	GO:0043410	147608	94	294	0.18722562462739148	3	9.168404100602495e-4	0.009236655247753382	positive regulation of MAPK cascade	BP
luma	hsa-mir-139	GO:0045893	147608	555	294	1.1054278900872583	6	9.422066634374883e-4	0.00946871052860446	positive regulation of transcription, DNA-templated	BP
luma	hsa-mir-139	GO:0005179	147608	95	294	0.18921738659151266	3	9.453496130467312e-4	0.009476838096221553	hormone activity	MF
luma	hsa-mir-139	GO:0000132	147608	23	294	0.04581052517478728	2	9.729758286912021e-4	0.009602239654330092	establishment of mitotic spindle orientation	BP
luma	hsa-mir-139	GO:0006855	147608	23	294	0.04581052517478728	2	9.729758286912021e-4	0.009602239654330092	drug transmembrane transport	BP
luma	hsa-mir-139	GO:0030595	147608	23	294	0.04581052517478728	2	9.729758286912021e-4	0.009602239654330092	leukocyte chemotaxis	BP
luma	hsa-mir-139	GO:0050770	147608	23	294	0.04581052517478728	2	9.729758286912021e-4	0.009602239654330092	regulation of axonogenesis	BP
luma	hsa-mir-139	GO:0120162	147608	96	294	0.19120914855563387	3	9.744144673852212e-4	0.009602239654330092	positive regulation of cold-induced thermogenesis	BP
luma	hsa-mir-139	GO:0001891	147608	23	294	0.04581052517478728	2	9.729758286912021e-4	0.009602239654330092	phagocytic cup	CC
luma	hsa-mir-139	GO:0097060	147608	23	294	0.04581052517478728	2	9.729758286912021e-4	0.009602239654330092	synaptic membrane	CC
luma	hsa-mir-139	GO:0005913	147608	98	294	0.19519267248387623	3	0.001034227870679303	0.010166985847355859	cell-cell adherens junction	CC
luma	hsa-mir-139	GO:0008198	147608	24	294	0.04780228713890847	2	0.001060033054603048	0.010271442008802804	ferrous iron binding	MF
luma	hsa-mir-139	GO:0043027	147608	24	294	0.04780228713890847	2	0.001060033054603048	0.010271442008802804	cysteine-type endopeptidase inhibitor activity involved in apoptotic process	MF
luma	hsa-mir-139	GO:0031018	147608	24	294	0.04780228713890847	2	0.001060033054603048	0.010271442008802804	endocrine pancreas development	BP
luma	hsa-mir-139	GO:0045807	147608	24	294	0.04780228713890847	2	0.001060033054603048	0.010271442008802804	positive regulation of endocytosis	BP
luma	hsa-mir-139	GO:0050482	147608	24	294	0.04780228713890847	2	0.001060033054603048	0.010271442008802804	arachidonic acid secretion	BP
luma	hsa-mir-139	GO:0097352	147608	24	294	0.04780228713890847	2	0.001060033054603048	0.010271442008802804	autophagosome maturation	BP
luma	hsa-mir-139	GO:0001649	147608	99	294	0.1971844344479974	3	0.0010649847111838901	0.010294852208110937	osteoblast differentiation	BP
luma	hsa-mir-139	GO:0000980	147608	100	294	0.1991761964121186	3	0.0010963137864040482	0.01054176646458597	RNA polymerase II distal enhancer sequence-specific DNA binding	MF
luma	hsa-mir-139	GO:0051087	147608	100	294	0.1991761964121186	3	0.0010963137864040482	0.01054176646458597	chaperone binding	MF
luma	hsa-mir-139	GO:0007267	147608	223	294	0.44416291799902446	4	0.001098317047911297	0.01054176646458597	cell-cell signaling	BP
luma	hsa-mir-139	GO:0004672	147608	224	294	0.4461546799631457	4	0.0011165528551755099	0.01069152026418059	protein kinase activity	MF
luma	hsa-mir-139	GO:0006027	147608	25	294	0.04979404910302965	2	0.0011506956426461058	0.01089003335464613	glycosaminoglycan catabolic process	BP
luma	hsa-mir-139	GO:0017144	147608	25	294	0.04979404910302965	2	0.0011506956426461058	0.01089003335464613	drug metabolic process	BP
luma	hsa-mir-139	GO:0046580	147608	25	294	0.04979404910302965	2	0.0011506956426461058	0.01089003335464613	negative regulation of Ras protein signal transduction	BP
luma	hsa-mir-139	GO:0048870	147608	25	294	0.04979404910302965	2	0.0011506956426461058	0.01089003335464613	cell motility	BP
luma	hsa-mir-139	GO:0051894	147608	25	294	0.04979404910302965	2	0.0011506956426461058	0.01089003335464613	positive regulation of focal adhesion assembly	BP
luma	hsa-mir-139	GO:0005796	147608	102	294	0.20315972034036098	3	0.001160704880533315	0.010959213523175021	Golgi lumen	CC
luma	hsa-mir-139	GO:0007154	147608	26	294	0.051785811067150835	2	0.0012449489840952834	0.01161952385155598	cell communication	BP
luma	hsa-mir-139	GO:0019433	147608	26	294	0.051785811067150835	2	0.0012449489840952834	0.01161952385155598	triglyceride catabolic process	BP
luma	hsa-mir-139	GO:0022604	147608	26	294	0.051785811067150835	2	0.0012449489840952834	0.01161952385155598	regulation of cell morphogenesis	BP
luma	hsa-mir-139	GO:2000463	147608	26	294	0.051785811067150835	2	0.0012449489840952834	0.01161952385155598	positive regulation of excitatory postsynaptic potential	BP
luma	hsa-mir-139	GO:0008305	147608	26	294	0.051785811067150835	2	0.0012449489840952834	0.01161952385155598	integrin complex	CC
luma	hsa-mir-139	GO:0019933	147608	27	294	0.05377757303127202	2	0.0013427785137705259	0.012390183558882578	cAMP-mediated signaling	BP
luma	hsa-mir-139	GO:0044331	147608	27	294	0.05377757303127202	2	0.0013427785137705259	0.012390183558882578	cell-cell adhesion mediated by cadherin	BP
luma	hsa-mir-139	GO:0050873	147608	27	294	0.05377757303127202	2	0.0013427785137705259	0.012390183558882578	brown fat cell differentiation	BP
luma	hsa-mir-139	GO:0051966	147608	27	294	0.05377757303127202	2	0.0013427785137705259	0.012390183558882578	regulation of synaptic transmission, glutamatergic	BP
luma	hsa-mir-139	GO:0071280	147608	27	294	0.05377757303127202	2	0.0013427785137705259	0.012390183558882578	cellular response to copper ion	BP
luma	hsa-mir-139	GO:0048020	147608	28	294	0.05576933499539321	2	0.0014441697099222843	0.013146477628440524	CCR chemokine receptor binding	MF
luma	hsa-mir-139	GO:0007283	147608	407	294	0.8106471193973227	5	0.001434915157549773	0.013146477628440524	spermatogenesis	BP
luma	hsa-mir-139	GO:0043542	147608	28	294	0.05576933499539321	2	0.0014441697099222843	0.013146477628440524	endothelial cell migration	BP
luma	hsa-mir-139	GO:0051968	147608	28	294	0.05576933499539321	2	0.0014441697099222843	0.013146477628440524	positive regulation of synaptic transmission, glutamatergic	BP
luma	hsa-mir-139	GO:1905606	147608	28	294	0.05576933499539321	2	0.0014441697099222843	0.013146477628440524	regulation of presynapse assembly	BP
luma	hsa-mir-139	GO:0000421	147608	28	294	0.05576933499539321	2	0.0014441697099222843	0.013146477628440524	autophagosome membrane	CC
luma	hsa-mir-139	GO:0007268	147608	242	294	0.48200639531732703	4	0.0014821849470993975	0.01343230108308829	chemical synaptic transmission	BP
luma	hsa-mir-139	GO:0009653	147608	111	294	0.22108557801745166	3	0.0014798424413255697	0.01343230108308829	anatomical structure morphogenesis	BP
luma	hsa-mir-139	GO:0008146	147608	29	294	0.057761096959514396	2	0.0015491080941172702	0.0137623169849368	sulfotransferase activity	MF
luma	hsa-mir-139	GO:0019228	147608	29	294	0.057761096959514396	2	0.0015491080941172702	0.0137623169849368	neuronal action potential	BP
luma	hsa-mir-139	GO:0042059	147608	29	294	0.057761096959514396	2	0.0015491080941172702	0.0137623169849368	negative regulation of epidermal growth factor receptor signaling pathway	BP
luma	hsa-mir-139	GO:0044344	147608	29	294	0.057761096959514396	2	0.0015491080941172702	0.0137623169849368	cellular response to fibroblast growth factor stimulus	BP
luma	hsa-mir-139	GO:0002102	147608	29	294	0.057761096959514396	2	0.0015491080941172702	0.0137623169849368	podosome	CC
luma	hsa-mir-139	GO:0005834	147608	29	294	0.057761096959514396	2	0.0015491080941172702	0.0137623169849368	heterotrimeric G-protein complex	CC
luma	hsa-mir-139	GO:0016342	147608	29	294	0.057761096959514396	2	0.0015491080941172702	0.0137623169849368	catenin complex	CC
luma	hsa-mir-139	GO:0032590	147608	29	294	0.057761096959514396	2	0.0015491080941172702	0.0137623169849368	dendrite membrane	CC
luma	hsa-mir-139	GO:0060076	147608	29	294	0.057761096959514396	2	0.0015491080941172702	0.0137623169849368	excitatory synapse	CC
luma	hsa-mir-139	GO:0071805	147608	114	294	0.2270608639098152	3	0.001597227482435922	0.014158828774431972	potassium ion transmembrane transport	BP
luma	hsa-mir-139	GO:0007202	147608	30	294	0.05975285892363558	2	0.0016575792311244947	0.014598203206866483	activation of phospholipase C activity	BP
luma	hsa-mir-139	GO:0042572	147608	30	294	0.05975285892363558	2	0.0016575792311244947	0.014598203206866483	retinol metabolic process	BP
luma	hsa-mir-139	GO:0070555	147608	30	294	0.05975285892363558	2	0.0016575792311244947	0.014598203206866483	response to interleukin-1	BP
luma	hsa-mir-139	GO:0006821	147608	31	294	0.061744620887756764	2	0.001769568728801555	0.015417272615738869	chloride transport	BP
luma	hsa-mir-139	GO:0016358	147608	31	294	0.061744620887756764	2	0.001769568728801555	0.015417272615738869	dendrite development	BP
luma	hsa-mir-139	GO:0030041	147608	31	294	0.061744620887756764	2	0.001769568728801555	0.015417272615738869	actin filament polymerization	BP
luma	hsa-mir-139	GO:0048247	147608	31	294	0.061744620887756764	2	0.001769568728801555	0.015417272615738869	lymphocyte chemotaxis	BP
luma	hsa-mir-139	GO:0048565	147608	31	294	0.061744620887756764	2	0.001769568728801555	0.015417272615738869	digestive tract development	BP
luma	hsa-mir-139	GO:0007616	147608	32	294	0.06373638285187795	2	0.0018850622379812496	0.016353317705563832	long-term memory	BP
luma	hsa-mir-139	GO:0071549	147608	32	294	0.06373638285187795	2	0.0018850622379812496	0.016353317705563832	cellular response to dexamethasone stimulus	BP
luma	hsa-mir-139	GO:0005975	147608	121	294	0.24100319765866351	3	0.001893344094932038	0.016355270266859734	carbohydrate metabolic process	BP
luma	hsa-mir-139	GO:0010468	147608	121	294	0.24100319765866351	3	0.001893344094932038	0.016355270266859734	regulation of gene expression	BP
luma	hsa-mir-139	GO:0030308	147608	122	294	0.2429949596227847	3	0.0019382376636324485	0.016672129055821484	negative regulation of cell growth	BP
luma	hsa-mir-139	GO:0050852	147608	122	294	0.2429949596227847	3	0.0019382376636324485	0.016672129055821484	T cell receptor signaling pathway	BP
luma	hsa-mir-139	GO:0001654	147608	33	294	0.06572814481599913	2	0.002004045452358421	0.01702180865392299	eye development	BP
luma	hsa-mir-139	GO:0002088	147608	33	294	0.06572814481599913	2	0.002004045452358421	0.01702180865392299	lens development in camera-type eye	BP
luma	hsa-mir-139	GO:0030010	147608	33	294	0.06572814481599913	2	0.002004045452358421	0.01702180865392299	establishment of cell polarity	BP
luma	hsa-mir-139	GO:0030032	147608	33	294	0.06572814481599913	2	0.002004045452358421	0.01702180865392299	lamellipodium assembly	BP
luma	hsa-mir-139	GO:0035924	147608	33	294	0.06572814481599913	2	0.002004045452358421	0.01702180865392299	cellular response to vascular endothelial growth factor stimulus	BP
luma	hsa-mir-139	GO:0071773	147608	33	294	0.06572814481599913	2	0.002004045452358421	0.01702180865392299	cellular response to BMP stimulus	BP
luma	hsa-mir-139	GO:0030426	147608	125	294	0.24897024551514824	3	0.0020768809188667792	0.01756695110541484	growth cone	CC
luma	hsa-mir-139	GO:0043204	147608	125	294	0.24897024551514824	3	0.0020768809188667792	0.01756695110541484	perikaryon	CC
luma	hsa-mir-139	GO:0004866	147608	34	294	0.06771990678012033	2	0.0021265041083771276	0.017764622798376827	endopeptidase inhibitor activity	MF
luma	hsa-mir-139	GO:0005267	147608	34	294	0.06771990678012033	2	0.0021265041083771276	0.017764622798376827	potassium channel activity	MF
luma	hsa-mir-139	GO:0003007	147608	34	294	0.06771990678012033	2	0.0021265041083771276	0.017764622798376827	heart morphogenesis	BP
luma	hsa-mir-139	GO:0030501	147608	34	294	0.06771990678012033	2	0.0021265041083771276	0.017764622798376827	positive regulation of bone mineralization	BP
luma	hsa-mir-139	GO:0071526	147608	34	294	0.06771990678012033	2	0.0021265041083771276	0.017764622798376827	semaphorin-plexin signaling pathway	BP
luma	hsa-mir-139	GO:2000352	147608	34	294	0.06771990678012033	2	0.0021265041083771276	0.017764622798376827	negative regulation of endothelial cell apoptotic process	BP
luma	hsa-mir-139	GO:0017124	147608	127	294	0.2529537694433906	3	0.0021726453961719494	0.018112813775067998	SH3 domain binding	MF
luma	hsa-mir-139	GO:0042056	147608	35	294	0.0697116687442415	2	0.0022524239851180452	0.01866294159097809	chemoattractant activity	MF
luma	hsa-mir-139	GO:0090050	147608	35	294	0.0697116687442415	2	0.0022524239851180452	0.01866294159097809	positive regulation of cell migration involved in sprouting angiogenesis	BP
luma	hsa-mir-139	GO:0005795	147608	35	294	0.0697116687442415	2	0.0022524239851180452	0.01866294159097809	Golgi stack	CC
luma	hsa-mir-139	GO:0048487	147608	36	294	0.0717034307083627	2	0.002381790904186164	0.019614748622709583	beta-tubulin binding	MF
luma	hsa-mir-139	GO:0035094	147608	36	294	0.0717034307083627	2	0.002381790904186164	0.019614748622709583	response to nicotine	BP
luma	hsa-mir-139	GO:0090051	147608	36	294	0.0717034307083627	2	0.002381790904186164	0.019614748622709583	negative regulation of cell migration involved in sprouting angiogenesis	BP
luma	hsa-mir-139	GO:0005096	147608	277	294	0.5517180640615685	4	0.002417728271407184	0.01987039834395378	GTPase activator activity	MF
luma	hsa-mir-139	GO:0000422	147608	37	294	0.07369519267248388	2	0.0025145907295987817	0.020541727086863287	autophagy of mitochondrion	BP
luma	hsa-mir-139	GO:0061098	147608	37	294	0.07369519267248388	2	0.0025145907295987817	0.020541727086863287	positive regulation of protein tyrosine kinase activity	BP
luma	hsa-mir-139	GO:0030658	147608	37	294	0.07369519267248388	2	0.0025145907295987817	0.020541727086863287	transport vesicle membrane	CC
luma	hsa-mir-139	GO:0022857	147608	38	294	0.07568695463660506	2	0.0026508093676737465	0.021481608847815192	transmembrane transporter activity	MF
luma	hsa-mir-139	GO:0002224	147608	38	294	0.07568695463660506	2	0.0026508093676737465	0.021481608847815192	toll-like receptor signaling pathway	BP
luma	hsa-mir-139	GO:0007163	147608	38	294	0.07568695463660506	2	0.0026508093676737465	0.021481608847815192	establishment or maintenance of cell polarity	BP
luma	hsa-mir-139	GO:0008015	147608	38	294	0.07568695463660506	2	0.0026508093676737465	0.021481608847815192	blood circulation	BP
luma	hsa-mir-139	GO:0008528	147608	39	294	0.07767871660072626	2	0.002790432766917971	0.022389638406495976	G protein-coupled peptide receptor activity	MF
luma	hsa-mir-139	GO:0030155	147608	39	294	0.07767871660072626	2	0.002790432766917971	0.022389638406495976	regulation of cell adhesion	BP
luma	hsa-mir-139	GO:0043407	147608	39	294	0.07767871660072626	2	0.002790432766917971	0.022389638406495976	negative regulation of MAP kinase activity	BP
luma	hsa-mir-139	GO:0045214	147608	39	294	0.07767871660072626	2	0.002790432766917971	0.022389638406495976	sarcomere organization	BP
luma	hsa-mir-139	GO:1903779	147608	39	294	0.07767871660072626	2	0.002790432766917971	0.022389638406495976	regulation of cardiac conduction	BP
luma	hsa-mir-139	GO:0031982	147608	140	294	0.278846674976966	3	0.002862043417035016	0.022918927560477642	vesicle	CC
luma	hsa-mir-139	GO:0001784	147608	40	294	0.07967047856484744	2	0.0029334469179162275	0.023306838525909753	phosphotyrosine residue binding	MF
luma	hsa-mir-139	GO:0031623	147608	40	294	0.07967047856484744	2	0.0029334469179162275	0.023306838525909753	receptor internalization	BP
luma	hsa-mir-139	GO:0051017	147608	40	294	0.07967047856484744	2	0.0029334469179162275	0.023306838525909753	actin filament bundle assembly	BP
luma	hsa-mir-139	GO:0031901	147608	141	294	0.28083843694108723	3	0.002919994600238181	0.023306838525909753	early endosome membrane	CC
luma	hsa-mir-139	GO:0005788	147608	293	294	0.5835862554875075	4	0.002956248190115578	0.023442124320057125	endoplasmic reticulum lumen	CC
luma	hsa-mir-139	GO:0072562	147608	142	294	0.2828301989052084	3	0.002978663611606033	0.023573828972944435	blood microparticle	CC
luma	hsa-mir-139	GO:0006470	147608	143	294	0.2848219608693296	3	0.0030380533241124077	0.023997074894740032	protein dephosphorylation	BP
luma	hsa-mir-139	GO:0005160	147608	42	294	0.08365400249308981	2	0.0032295916472380192	0.025460470073371568	transforming growth factor beta receptor binding	MF
luma	hsa-mir-139	GO:0008289	147608	147	294	0.2927890087258143	3	0.003282875741838824	0.025780416850803917	lipid binding	MF
luma	hsa-mir-139	GO:0015630	147608	147	294	0.2927890087258143	3	0.003282875741838824	0.025780416850803917	microtubule cytoskeleton	CC
luma	hsa-mir-139	GO:0007204	147608	148	294	0.2947807706899355	3	0.0033459111530704227	0.026224709037578987	positive regulation of cytosolic calcium ion concentration	BP
luma	hsa-mir-139	GO:0001658	147608	43	294	0.08564576445721099	2	0.00338269441612346	0.02630984545873802	branching involved in ureteric bud morphogenesis	BP
luma	hsa-mir-139	GO:0007595	147608	43	294	0.08564576445721099	2	0.00338269441612346	0.02630984545873802	lactation	BP
luma	hsa-mir-139	GO:0022008	147608	43	294	0.08564576445721099	2	0.00338269441612346	0.02630984545873802	neurogenesis	BP
luma	hsa-mir-139	GO:0031648	147608	43	294	0.08564576445721099	2	0.00338269441612346	0.02630984545873802	protein destabilization	BP
luma	hsa-mir-139	GO:0001934	147608	151	294	0.3007560565822991	3	0.0035394525363497977	0.027371766281105103	positive regulation of protein phosphorylation	BP
luma	hsa-mir-139	GO:0007157	147608	44	294	0.08763752642133218	2	0.0035391323176662613	0.027371766281105103	heterophilic cell-cell adhesion via plasma membrane cell adhesion molecules	BP
luma	hsa-mir-139	GO:1904707	147608	44	294	0.08763752642133218	2	0.0035391323176662613	0.027371766281105103	positive regulation of vascular smooth muscle cell proliferation	BP
luma	hsa-mir-139	GO:0003727	147608	45	294	0.08962928838545337	2	0.0036988915511820377	0.028496204360150042	single-stranded RNA binding	MF
luma	hsa-mir-139	GO:0048468	147608	45	294	0.08962928838545337	2	0.0036988915511820377	0.028496204360150042	cell development	BP
luma	hsa-mir-139	GO:0016303	147608	46	294	0.09162105034957456	2	0.0038619583574028074	0.029417543960704312	1-phosphatidylinositol-3-kinase activity	MF
luma	hsa-mir-139	GO:0001755	147608	46	294	0.09162105034957456	2	0.0038619583574028074	0.029417543960704312	neural crest cell migration	BP
luma	hsa-mir-139	GO:0003151	147608	46	294	0.09162105034957456	2	0.0038619583574028074	0.029417543960704312	outflow tract morphogenesis	BP
luma	hsa-mir-139	GO:0016339	147608	46	294	0.09162105034957456	2	0.0038619583574028074	0.029417543960704312	calcium-dependent cell-cell adhesion via plasma membrane cell adhesion molecules	BP
luma	hsa-mir-139	GO:0045785	147608	46	294	0.09162105034957456	2	0.0038619583574028074	0.029417543960704312	positive regulation of cell adhesion	BP
luma	hsa-mir-139	GO:0051591	147608	46	294	0.09162105034957456	2	0.0038619583574028074	0.029417543960704312	response to cAMP	BP
luma	hsa-mir-139	GO:0034260	147608	47	294	0.09361281231369574	2	0.00402831901836762	0.03051301346002339	negative regulation of GTPase activity	BP
luma	hsa-mir-139	GO:0051781	147608	47	294	0.09361281231369574	2	0.00402831901836762	0.03051301346002339	positive regulation of cell division	BP
luma	hsa-mir-139	GO:1901215	147608	47	294	0.09361281231369574	2	0.00402831901836762	0.03051301346002339	negative regulation of neuron death	BP
luma	hsa-mir-139	GO:0007519	147608	48	294	0.09560457427781693	2	0.004197959857313591	0.03156243892720959	skeletal muscle tissue development	BP
luma	hsa-mir-139	GO:0010862	147608	48	294	0.09560457427781693	2	0.004197959857313591	0.03156243892720959	positive regulation of pathway-restricted SMAD protein phosphorylation	BP
luma	hsa-mir-139	GO:0071902	147608	48	294	0.09560457427781693	2	0.004197959857313591	0.03156243892720959	positive regulation of protein serine/threonine kinase activity	BP
luma	hsa-mir-139	GO:0034707	147608	48	294	0.09560457427781693	2	0.004197959857313591	0.03156243892720959	chloride channel complex	CC
luma	hsa-mir-139	GO:0003824	147608	49	294	0.09759633624193811	2	0.004370867238567087	0.032741182635760833	catalytic activity	MF
luma	hsa-mir-139	GO:0005080	147608	49	294	0.09759633624193811	2	0.004370867238567087	0.032741182635760833	protein kinase C binding	MF
luma	hsa-mir-139	GO:0070888	147608	50	294	0.0995880982060593	2	0.00454702756743524	0.03387326958493041	E-box binding	MF
luma	hsa-mir-139	GO:0034644	147608	50	294	0.0995880982060593	2	0.00454702756743524	0.03387326958493041	cellular response to UV	BP
luma	hsa-mir-139	GO:0045165	147608	50	294	0.0995880982060593	2	0.00454702756743524	0.03387326958493041	cell fate commitment	BP
luma	hsa-mir-139	GO:0046777	147608	166	294	0.3306324860441169	3	0.004609158657090205	0.03427323103990152	protein autophosphorylation	BP
luma	hsa-mir-139	GO:0005044	147608	51	294	0.10157986017018049	2	0.004726427290097715	0.03488962690508495	scavenger receptor activity	MF
luma	hsa-mir-139	GO:0048146	147608	51	294	0.10157986017018049	2	0.004726427290097715	0.03488962690508495	positive regulation of fibroblast proliferation	BP
luma	hsa-mir-139	GO:0051496	147608	51	294	0.10157986017018049	2	0.004726427290097715	0.03488962690508495	positive regulation of stress fiber assembly	BP
luma	hsa-mir-139	GO:1903078	147608	51	294	0.10157986017018049	2	0.004726427290097715	0.03488962690508495	positive regulation of protein localization to plasma membrane	BP
luma	hsa-mir-139	GO:0007611	147608	52	294	0.10357162213430167	2	0.004909052893498746	0.036041147825686994	learning or memory	BP
luma	hsa-mir-139	GO:0030148	147608	52	294	0.10357162213430167	2	0.004909052893498746	0.036041147825686994	sphingolipid biosynthetic process	BP
luma	hsa-mir-139	GO:0071320	147608	52	294	0.10357162213430167	2	0.004909052893498746	0.036041147825686994	cellular response to cAMP	BP
luma	hsa-mir-139	GO:0005125	147608	172	294	0.34258305782884396	3	0.005085866157965332	0.03707035318149145	cytokine activity	MF
luma	hsa-mir-139	GO:0005544	147608	53	294	0.10556338409842286	2	0.005094890905239465	0.03707035318149145	calcium-dependent phospholipid binding	MF
luma	hsa-mir-139	GO:0048365	147608	53	294	0.10556338409842286	2	0.005094890905239465	0.03707035318149145	Rac GTPase binding	MF
luma	hsa-mir-139	GO:0036092	147608	53	294	0.10556338409842286	2	0.005094890905239465	0.03707035318149145	phosphatidylinositol-3-phosphate biosynthetic process	BP
luma	hsa-mir-139	GO:0030027	147608	172	294	0.34258305782884396	3	0.005085866157965332	0.03707035318149145	lamellipodium	CC
luma	hsa-mir-139	GO:0043687	147608	343	294	0.6831743536935668	4	0.0051555987305251134	0.03744495679057596	post-translational protein modification	BP
luma	hsa-mir-139	GO:0030971	147608	54	294	0.10755514606254404	2	0.005283927893470388	0.038240191171996035	receptor tyrosine kinase binding	MF
luma	hsa-mir-139	GO:0031532	147608	54	294	0.10755514606254404	2	0.005283927893470388	0.038240191171996035	actin cytoskeleton reorganization	BP
luma	hsa-mir-139	GO:0050804	147608	55	294	0.10954690802666522	2	0.005476150466784333	0.03956080230452739	modulation of chemical synaptic transmission	BP
luma	hsa-mir-139	GO:0005507	147608	56	294	0.11153866999078642	2	0.0056715452741094505	0.04075482090775994	copper ion binding	MF
luma	hsa-mir-139	GO:0071560	147608	56	294	0.11153866999078642	2	0.0056715452741094505	0.04075482090775994	cellular response to transforming growth factor beta stimulus	BP
luma	hsa-mir-139	GO:0016328	147608	56	294	0.11153866999078642	2	0.0056715452741094505	0.04075482090775994	lateral plasma membrane	CC
luma	hsa-mir-139	GO:0003676	147608	181	294	0.36050891550593467	3	0.005854750252042593	0.04192290303931733	nucleic acid binding	MF
luma	hsa-mir-139	GO:0007596	147608	181	294	0.36050891550593467	3	0.005854750252042593	0.04192290303931733	blood coagulation	BP
luma	hsa-mir-139	GO:0007612	147608	57	294	0.1135304319549076	2	0.00587009900460262	0.04195880626529337	learning	BP
luma	hsa-mir-139	GO:0005759	147608	357	294	0.7110590211912634	4	0.005925480573096328	0.04228023045126729	mitochondrial matrix	CC
luma	hsa-mir-139	GO:0097110	147608	58	294	0.11552219391902879	2	0.00607179838754304	0.043021817545243875	scaffold protein binding	MF
luma	hsa-mir-139	GO:0006879	147608	58	294	0.11552219391902879	2	0.00607179838754304	0.043021817545243875	cellular iron ion homeostasis	BP
luma	hsa-mir-139	GO:0006952	147608	58	294	0.11552219391902879	2	0.00607179838754304	0.043021817545243875	defense response	BP
luma	hsa-mir-139	GO:0045669	147608	58	294	0.11552219391902879	2	0.00607179838754304	0.043021817545243875	positive regulation of osteoblast differentiation	BP
luma	hsa-mir-139	GO:0043025	147608	361	294	0.7190260690477481	4	0.0061587228828931554	0.043561698439975975	neuronal cell body	CC
luma	hsa-mir-139	GO:0097190	147608	60	294	0.11950571784727115	2	0.006484581227857619	0.04578678223495988	apoptotic signaling pathway	BP
luma	hsa-mir-139	GO:0051015	147608	190	294	0.3784347731830253	3	0.006689528637203194	0.04702053730186527	actin filament binding	MF
luma	hsa-mir-139	GO:0007416	147608	61	294	0.12149747981139235	2	0.006695638343448057	0.04702053730186527	synapse assembly	BP
luma	hsa-mir-139	GO:0035556	147608	370	294	0.7369519267248388	4	0.006705638201423642	0.04702053730186527	intracellular signal transduction	BP
luma	hsa-mir-139	GO:0032991	147608	585	294	1.1651807490108939	5	0.0066752408131268036	0.04702053730186527	protein-containing complex	CC
luma	hsa-mir-139	GO:0005516	147608	192	294	0.38241829711126774	3	0.006884121058522242	0.04818884740965569	calmodulin binding	MF
luma	hsa-mir-139	GO:0048010	147608	62	294	0.12348924177551353	2	0.006909788427707369	0.04828526853096715	vascular endothelial growth factor receptor signaling pathway	BP
luma	hsa-mir-139	GO:0008236	147608	63	294	0.12548100373963472	2	0.0071270184089398045	0.049378318669446426	serine-type peptidase activity	MF
luma	hsa-mir-139	GO:0032947	147608	63	294	0.12548100373963472	2	0.0071270184089398045	0.049378318669446426	protein-containing complex scaffold activity	MF
luma	hsa-mir-139	GO:0007224	147608	63	294	0.12548100373963472	2	0.0071270184089398045	0.049378318669446426	smoothened signaling pathway	BP
luma	hsa-mir-139	GO:0008104	147608	63	294	0.12548100373963472	2	0.0071270184089398045	0.049378318669446426	protein localization	BP
luma	hsa-mir-139	GO:0009611	147608	63	294	0.12548100373963472	2	0.0071270184089398045	0.049378318669446426	response to wounding	BP
luma	hsa-mir-139	GO:0001664	147608	64	294	0.1274727657037559	2	0.0073473152549391706	0.05030370983988707	G protein-coupled receptor binding	MF
luma	hsa-mir-139	GO:0008237	147608	64	294	0.1274727657037559	2	0.0073473152549391706	0.05030370983988707	metallopeptidase activity	MF
luma	hsa-mir-139	GO:0002223	147608	64	294	0.1274727657037559	2	0.0073473152549391706	0.05030370983988707	stimulatory C-type lectin receptor signaling pathway	BP
luma	hsa-mir-139	GO:0050796	147608	64	294	0.1274727657037559	2	0.0073473152549391706	0.05030370983988707	regulation of insulin secretion	BP
luma	hsa-mir-139	GO:0060021	147608	64	294	0.1274727657037559	2	0.0073473152549391706	0.05030370983988707	roof of mouth development	BP
luma	hsa-mir-139	GO:0005776	147608	64	294	0.1274727657037559	2	0.0073473152549391706	0.05030370983988707	autophagosome	CC
luma	hsa-mir-139	GO:0045211	147608	196	294	0.39038534496775246	3	0.00728332289501868	0.05030370983988707	postsynaptic membrane	CC
luma	hsa-mir-139	GO:0016607	147608	381	294	0.7588613083301718	4	0.007416569307327702	0.05069237607365399	nuclear speck	CC
luma	hsa-mir-139	GO:0007187	147608	65	294	0.12946452766787708	2	0.00757066597288419	0.05165866193262153	G protein-coupled receptor signaling pathway, coupled to cyclic nucleotide second messenger	BP
luma	hsa-mir-139	GO:0007584	147608	66	294	0.13145628963199826	2	0.007797057609234266	0.053114184385052214	response to nutrient	BP
luma	hsa-mir-139	GO:0006357	147608	1126	294	2.2427239716004554	7	0.007898585540091053	0.05371567385723564	regulation of transcription by RNA polymerase II	BP
luma	hsa-mir-139	GO:0005262	147608	67	294	0.13344805159611947	2	0.008026477249625399	0.05422212584605511	calcium channel activity	MF
luma	hsa-mir-139	GO:0009636	147608	67	294	0.13344805159611947	2	0.008026477249625399	0.05422212584605511	response to toxic substance	BP
luma	hsa-mir-139	GO:0042531	147608	67	294	0.13344805159611947	2	0.008026477249625399	0.05422212584605511	positive regulation of tyrosine phosphorylation of STAT protein	BP
luma	hsa-mir-139	GO:0043087	147608	67	294	0.13344805159611947	2	0.008026477249625399	0.05422212584605511	regulation of GTPase activity	BP
luma	hsa-mir-139	GO:0032092	147608	68	294	0.13543981356024065	2	0.008258912018766397	0.0552408283298049	positive regulation of protein binding	BP
luma	hsa-mir-139	GO:0045444	147608	68	294	0.13543981356024065	2	0.008258912018766397	0.0552408283298049	fat cell differentiation	BP
luma	hsa-mir-139	GO:0051259	147608	68	294	0.13543981356024065	2	0.008258912018766397	0.0552408283298049	protein complex oligomerization	BP
luma	hsa-mir-139	GO:0060079	147608	68	294	0.13543981356024065	2	0.008258912018766397	0.0552408283298049	excitatory postsynaptic potential	BP
luma	hsa-mir-139	GO:0090305	147608	68	294	0.13543981356024065	2	0.008258912018766397	0.0552408283298049	nucleic acid phosphodiester bond hydrolysis	BP
luma	hsa-mir-139	GO:0036464	147608	68	294	0.13543981356024065	2	0.008258912018766397	0.0552408283298049	cytoplasmic ribonucleoprotein granule	CC
luma	hsa-mir-139	GO:0000287	147608	207	294	0.4122947265730855	3	0.008450749496377924	0.05643099170278679	magnesium ion binding	MF
luma	hsa-mir-139	GO:0007169	147608	69	294	0.13743157552436183	2	0.00849434908033535	0.05644362891352131	transmembrane receptor protein tyrosine kinase signaling pathway	BP
luma	hsa-mir-139	GO:0009749	147608	69	294	0.13743157552436183	2	0.00849434908033535	0.05644362891352131	response to glucose	BP
luma	hsa-mir-139	GO:0071300	147608	69	294	0.13743157552436183	2	0.00849434908033535	0.05644362891352131	cellular response to retinoic acid	BP
luma	hsa-mir-139	GO:0003725	147608	70	294	0.139423337488483	2	0.00873277563687635	0.0577444121917231	double-stranded RNA binding	MF
luma	hsa-mir-139	GO:0031647	147608	70	294	0.139423337488483	2	0.00873277563687635	0.0577444121917231	regulation of protein stability	BP
luma	hsa-mir-139	GO:0045732	147608	70	294	0.139423337488483	2	0.00873277563687635	0.0577444121917231	positive regulation of protein catabolic process	BP
luma	hsa-mir-139	GO:0070373	147608	71	294	0.1414150994526042	2	0.008974178929696475	0.05914799749118131	negative regulation of ERK1 and ERK2 cascade	BP
luma	hsa-mir-139	GO:0045177	147608	71	294	0.1414150994526042	2	0.008974178929696475	0.05914799749118131	apical part of cell	CC
luma	hsa-mir-139	GO:0005089	147608	73	294	0.14539862338084658	2	0.009465864882600846	0.062186749875986144	Rho guanyl-nucleotide exchange factor activity	MF
luma	hsa-mir-139	GO:0032091	147608	73	294	0.14539862338084658	2	0.009465864882600846	0.062186749875986144	negative regulation of protein binding	BP
luma	hsa-mir-139	GO:0001889	147608	74	294	0.14739038534496776	2	0.009716122218190433	0.06372771600299379	liver development	BP
luma	hsa-mir-139	GO:0008092	147608	75	294	0.14938214730908894	2	0.009969305640865546	0.0648643924710162	cytoskeletal protein binding	MF
luma	hsa-mir-139	GO:0009055	147608	75	294	0.14938214730908894	2	0.009969305640865546	0.0648643924710162	electron transfer activity	MF
luma	hsa-mir-139	GO:0001503	147608	75	294	0.14938214730908894	2	0.009969305640865546	0.0648643924710162	ossification	BP
luma	hsa-mir-139	GO:0005758	147608	75	294	0.14938214730908894	2	0.009969305640865546	0.0648643924710162	mitochondrial intermembrane space	CC
luma	hsa-mir-139	GO:0005884	147608	75	294	0.14938214730908894	2	0.009969305640865546	0.0648643924710162	actin filament	CC
luma	hsa-mir-139	GO:0043565	147608	417	294	0.8305647390385346	4	0.010085029197072727	0.06551234966418444	sequence-specific DNA binding	MF
luma	hsa-mir-139	GO:0001558	147608	76	294	0.15137390927321012	2	0.0102254025842116	0.06610690205716417	regulation of cell growth	BP
luma	hsa-mir-139	GO:0043085	147608	76	294	0.15137390927321012	2	0.0102254025842116	0.06610690205716417	positive regulation of catalytic activity	BP
luma	hsa-mir-139	GO:0098869	147608	76	294	0.15137390927321012	2	0.0102254025842116	0.06610690205716417	cellular oxidant detoxification	BP
luma	hsa-mir-139	GO:0030324	147608	77	294	0.15336567123733133	2	0.0104844005199642	0.06767355502552408	lung development	BP
luma	hsa-mir-139	GO:0008543	147608	78	294	0.1553574332014525	2	0.01074628695790777	0.06925384928429451	fibroblast growth factor receptor signaling pathway	BP
luma	hsa-mir-139	GO:0022900	147608	79	294	0.1573491951655737	2	0.011011049445774643	0.07073553916114723	electron transport chain	BP
luma	hsa-mir-139	GO:0048013	147608	79	294	0.1573491951655737	2	0.011011049445774643	0.07073553916114723	ephrin receptor signaling pathway	BP
luma	hsa-mir-139	GO:0051117	147608	80	294	0.15934095712969487	2	0.011278675569144232	0.07222621894436211	ATPase binding	MF
luma	hsa-mir-139	GO:0030307	147608	80	294	0.15934095712969487	2	0.011278675569144232	0.07222621894436211	positive regulation of cell growth	BP
luma	hsa-mir-139	GO:0019903	147608	81	294	0.16133271909381605	2	0.011549152951342588	0.07384182831882033	protein phosphatase binding	MF
luma	hsa-mir-139	GO:0008013	147608	82	294	0.16332448105793726	2	0.011822469253342047	0.07547047982479357	beta-catenin binding	MF
luma	hsa-mir-139	GO:0016236	147608	83	294	0.16531624302205844	2	0.012098612173661278	0.07687068141637682	macroautophagy	BP
luma	hsa-mir-139	GO:0019722	147608	83	294	0.16531624302205844	2	0.012098612173661278	0.07687068141637682	calcium-mediated signaling	BP
luma	hsa-mir-139	GO:0098794	147608	83	294	0.16531624302205844	2	0.012098612173661278	0.07687068141637682	postsynapse	CC
luma	hsa-mir-139	GO:0005769	147608	238	294	0.47403934746084225	3	0.012303929139550772	0.07805305047902521	early endosome	CC
luma	hsa-mir-139	GO:0006919	147608	84	294	0.16730800498617962	2	0.012377569448265492	0.07839770976592496	activation of cysteine-type endopeptidase activity involved in apoptotic process	BP
luma	hsa-mir-139	GO:0031965	147608	240	294	0.4780228713890846	3	0.012581628960439599	0.07956606476539684	nuclear membrane	CC
luma	hsa-mir-139	GO:0046718	147608	86	294	0.17129152891442198	2	0.012943878190825603	0.08172961968079619	viral entry into host cell	BP
luma	hsa-mir-139	GO:0007015	147608	87	294	0.1732832908785432	2	0.01323120531705016	0.08315587242604279	actin filament organization	BP
luma	hsa-mir-139	GO:0008076	147608	87	294	0.1732832908785432	2	0.01323120531705016	0.08315587242604279	voltage-gated potassium channel complex	CC
luma	hsa-mir-139	GO:0042995	147608	87	294	0.1732832908785432	2	0.01323120531705016	0.08315587242604279	cell projection	CC
luma	hsa-mir-139	GO:0016311	147608	89	294	0.17726681480678555	2	0.013814144503082808	0.08668535808735116	dephosphorylation	BP
luma	hsa-mir-139	GO:0006486	147608	90	294	0.17925857677090673	2	0.014109732443164014	0.08826735549960847	protein glycosylation	BP
luma	hsa-mir-139	GO:0019216	147608	90	294	0.17925857677090673	2	0.014109732443164014	0.08826735549960847	regulation of lipid metabolic process	BP
luma	hsa-mir-139	GO:0032869	147608	92	294	0.18324210069914912	2	0.01470908499394877	0.09187520780835692	cellular response to insulin stimulus	BP
luma	hsa-mir-139	GO:0007049	147608	255	294	0.5078993008509024	3	0.014778674213814416	0.0921680757420684	cell cycle	BP
luma	hsa-mir-139	GO:0032147	147608	93	294	0.1852338626632703	2	0.015012825705162604	0.09348477356282235	activation of protein kinase activity	BP
luma	hsa-mir-139	GO:0050728	147608	94	294	0.18722562462739148	2	0.015319260168099615	0.09510121755731565	negative regulation of inflammatory response	BP
luma	hsa-mir-139	GO:0090263	147608	94	294	0.18722562462739148	2	0.015319260168099615	0.09510121755731565	positive regulation of canonical Wnt signaling pathway	BP
luma	hsa-mir-139	GO:0044877	147608	259	294	0.5158663487073871	3	0.015398800273432227	0.09544905207654175	protein-containing complex binding	MF
luma	hsa-mir-139	GO:1990830	147608	95	294	0.18921738659151266	2	0.015628376524122245	0.09657718217341905	cellular response to leukemia inhibitory factor	BP
luma	hsa-mir-139	GO:0030667	147608	95	294	0.18921738659151266	2	0.015628376524122245	0.09657718217341905	secretory granule membrane	CC
luma	hsa-mir-139	GO:0043312	147608	480	294	0.9560457427781692	4	0.016111479246661075	0.09941125492620664	neutrophil degranulation	BP
luma	hsa-mir-139	GO:0007189	147608	100	294	0.1991761964121186	2	0.017213774181587153	0.1060514767484732	adenylate cyclase-activating G protein-coupled receptor signaling pathway	BP
luma	hsa-mir-139	GO:0002020	147608	101	294	0.2011679583762398	2	0.01753873488901357	0.1078897934081744	protease binding	MF
luma	hsa-mir-139	GO:0005200	147608	102	294	0.20315972034036098	2	0.017866295489183198	0.10957274877051931	structural constituent of cytoskeleton	MF
luma	hsa-mir-139	GO:0010976	147608	102	294	0.20315972034036098	2	0.017866295489183198	0.10957274877051931	positive regulation of neuron projection development	BP
luma	hsa-mir-139	GO:0030168	147608	103	294	0.20515148230448216	2	0.018196444410913445	0.11142920710152124	platelet activation	BP
luma	hsa-mir-139	GO:0004016	147608	10	294	0.01991761964121186	1	0.019740640761218176	0.11320197950642061	adenylate cyclase activity	MF
luma	hsa-mir-139	GO:0015125	147608	10	294	0.01991761964121186	1	0.019740640761218176	0.11320197950642061	bile acid transmembrane transporter activity	MF
luma	hsa-mir-139	GO:0016918	147608	10	294	0.01991761964121186	1	0.019740640761218176	0.11320197950642061	retinal binding	MF
luma	hsa-mir-139	GO:0017128	147608	10	294	0.01991761964121186	1	0.019740640761218176	0.11320197950642061	phospholipid scramblase activity	MF
luma	hsa-mir-139	GO:0019911	147608	10	294	0.01991761964121186	1	0.019740640761218176	0.11320197950642061	structural constituent of myelin sheath	MF
luma	hsa-mir-139	GO:0030955	147608	10	294	0.01991761964121186	1	0.019740640761218176	0.11320197950642061	potassium ion binding	MF
luma	hsa-mir-139	GO:0030957	147608	10	294	0.01991761964121186	1	0.019740640761218176	0.11320197950642061	Tat protein binding	MF
luma	hsa-mir-139	GO:0036312	147608	10	294	0.01991761964121186	1	0.019740640761218176	0.11320197950642061	phosphatidylinositol 3-kinase regulatory subunit binding	MF
luma	hsa-mir-139	GO:0046790	147608	10	294	0.01991761964121186	1	0.019740640761218176	0.11320197950642061	virion binding	MF
luma	hsa-mir-139	GO:0047485	147608	104	294	0.20714324426860334	2	0.018529170118524063	0.11320197950642061	protein N-terminus binding	MF
luma	hsa-mir-139	GO:0000302	147608	10	294	0.01991761964121186	1	0.019740640761218176	0.11320197950642061	response to reactive oxygen species	BP
luma	hsa-mir-139	GO:0001759	147608	10	294	0.01991761964121186	1	0.019740640761218176	0.11320197950642061	organ induction	BP
luma	hsa-mir-139	GO:0001771	147608	10	294	0.01991761964121186	1	0.019740640761218176	0.11320197950642061	immunological synapse formation	BP
luma	hsa-mir-139	GO:0001775	147608	10	294	0.01991761964121186	1	0.019740640761218176	0.11320197950642061	cell activation	BP
luma	hsa-mir-139	GO:0003149	147608	10	294	0.01991761964121186	1	0.019740640761218176	0.11320197950642061	membranous septum morphogenesis	BP
luma	hsa-mir-139	GO:0003214	147608	10	294	0.01991761964121186	1	0.019740640761218176	0.11320197950642061	cardiac left ventricle morphogenesis	BP
luma	hsa-mir-139	GO:0003376	147608	10	294	0.01991761964121186	1	0.019740640761218176	0.11320197950642061	sphingosine-1-phosphate receptor signaling pathway	BP
luma	hsa-mir-139	GO:0007494	147608	10	294	0.01991761964121186	1	0.019740640761218176	0.11320197950642061	midgut development	BP
luma	hsa-mir-139	GO:0009615	147608	107	294	0.2131185301609669	2	0.019542693130378024	0.11320197950642061	response to virus	BP
luma	hsa-mir-139	GO:0016331	147608	10	294	0.01991761964121186	1	0.019740640761218176	0.11320197950642061	morphogenesis of embryonic epithelium	BP
luma	hsa-mir-139	GO:0030182	147608	107	294	0.2131185301609669	2	0.019542693130378024	0.11320197950642061	neuron differentiation	BP
luma	hsa-mir-139	GO:0030857	147608	10	294	0.01991761964121186	1	0.019740640761218176	0.11320197950642061	negative regulation of epithelial cell differentiation	BP
luma	hsa-mir-139	GO:0030948	147608	10	294	0.01991761964121186	1	0.019740640761218176	0.11320197950642061	negative regulation of vascular endothelial growth factor receptor signaling pathway	BP
luma	hsa-mir-139	GO:0032609	147608	10	294	0.01991761964121186	1	0.019740640761218176	0.11320197950642061	interferon-gamma production	BP
luma	hsa-mir-139	GO:0034378	147608	10	294	0.01991761964121186	1	0.019740640761218176	0.11320197950642061	chylomicron assembly	BP
luma	hsa-mir-139	GO:0035067	147608	10	294	0.01991761964121186	1	0.019740640761218176	0.11320197950642061	negative regulation of histone acetylation	BP
luma	hsa-mir-139	GO:0035194	147608	10	294	0.01991761964121186	1	0.019740640761218176	0.11320197950642061	posttranscriptional gene silencing by RNA	BP
luma	hsa-mir-139	GO:0042304	147608	10	294	0.01991761964121186	1	0.019740640761218176	0.11320197950642061	regulation of fatty acid biosynthetic process	BP
luma	hsa-mir-139	GO:0042416	147608	10	294	0.01991761964121186	1	0.019740640761218176	0.11320197950642061	dopamine biosynthetic process	BP
luma	hsa-mir-139	GO:0042989	147608	10	294	0.01991761964121186	1	0.019740640761218176	0.11320197950642061	sequestering of actin monomers	BP
luma	hsa-mir-139	GO:0043117	147608	10	294	0.01991761964121186	1	0.019740640761218176	0.11320197950642061	positive regulation of vascular permeability	BP
luma	hsa-mir-139	GO:0045446	147608	10	294	0.01991761964121186	1	0.019740640761218176	0.11320197950642061	endothelial cell differentiation	BP
luma	hsa-mir-139	GO:0045647	147608	10	294	0.01991761964121186	1	0.019740640761218176	0.11320197950642061	negative regulation of erythrocyte differentiation	BP
luma	hsa-mir-139	GO:0045722	147608	10	294	0.01991761964121186	1	0.019740640761218176	0.11320197950642061	positive regulation of gluconeogenesis	BP
luma	hsa-mir-139	GO:0045927	147608	10	294	0.01991761964121186	1	0.019740640761218176	0.11320197950642061	positive regulation of growth	BP
luma	hsa-mir-139	GO:0046626	147608	10	294	0.01991761964121186	1	0.019740640761218176	0.11320197950642061	regulation of insulin receptor signaling pathway	BP
luma	hsa-mir-139	GO:0050795	147608	10	294	0.01991761964121186	1	0.019740640761218176	0.11320197950642061	regulation of behavior	BP
luma	hsa-mir-139	GO:0051481	147608	10	294	0.01991761964121186	1	0.019740640761218176	0.11320197950642061	negative regulation of cytosolic calcium ion concentration	BP
luma	hsa-mir-139	GO:0060272	147608	10	294	0.01991761964121186	1	0.019740640761218176	0.11320197950642061	embryonic skeletal joint morphogenesis	BP
luma	hsa-mir-139	GO:0086009	147608	10	294	0.01991761964121186	1	0.019740640761218176	0.11320197950642061	membrane repolarization	BP
luma	hsa-mir-139	GO:1900272	147608	10	294	0.01991761964121186	1	0.019740640761218176	0.11320197950642061	negative regulation of long-term synaptic potentiation	BP
luma	hsa-mir-139	GO:1901380	147608	10	294	0.01991761964121186	1	0.019740640761218176	0.11320197950642061	negative regulation of potassium ion transmembrane transport	BP
luma	hsa-mir-139	GO:1904322	147608	10	294	0.01991761964121186	1	0.019740640761218176	0.11320197950642061	cellular response to forskolin	BP
luma	hsa-mir-139	GO:2001028	147608	10	294	0.01991761964121186	1	0.019740640761218176	0.11320197950642061	positive regulation of endothelial cell chemotaxis	BP
luma	hsa-mir-139	GO:0034098	147608	10	294	0.01991761964121186	1	0.019740640761218176	0.11320197950642061	VCP-NPL4-UFD1 AAA ATPase complex	CC
luma	hsa-mir-139	GO:0031625	147608	286	294	0.5696439217386592	3	0.01996505304678383	0.11432738416070853	ubiquitin protein ligase binding	MF
luma	hsa-mir-139	GO:0004303	147608	11	294	0.021909381605333046	1	0.02169321634907273	0.11619321685651093	estradiol 17-beta-dehydrogenase activity	MF
luma	hsa-mir-139	GO:0005391	147608	11	294	0.021909381605333046	1	0.02169321634907273	0.11619321685651093	sodium:potassium-exchanging ATPase activity	MF
luma	hsa-mir-139	GO:0008970	147608	11	294	0.021909381605333046	1	0.02169321634907273	0.11619321685651093	phospholipase A1 activity	MF
luma	hsa-mir-139	GO:0016491	147608	113	294	0.22506910194569402	2	0.021637770916415656	0.11619321685651093	oxidoreductase activity	MF
luma	hsa-mir-139	GO:0030414	147608	11	294	0.021909381605333046	1	0.02169321634907273	0.11619321685651093	peptidase inhibitor activity	MF
luma	hsa-mir-139	GO:0034713	147608	11	294	0.021909381605333046	1	0.02169321634907273	0.11619321685651093	type I transforming growth factor beta receptor binding	MF
luma	hsa-mir-139	GO:0043560	147608	11	294	0.021909381605333046	1	0.02169321634907273	0.11619321685651093	insulin receptor substrate binding	MF
luma	hsa-mir-139	GO:0050786	147608	11	294	0.021909381605333046	1	0.02169321634907273	0.11619321685651093	RAGE receptor binding	MF
luma	hsa-mir-139	GO:0000737	147608	11	294	0.021909381605333046	1	0.02169321634907273	0.11619321685651093	DNA catabolic process, endonucleolytic	BP
luma	hsa-mir-139	GO:0001867	147608	11	294	0.021909381605333046	1	0.02169321634907273	0.11619321685651093	complement activation, lectin pathway	BP
luma	hsa-mir-139	GO:0001893	147608	11	294	0.021909381605333046	1	0.02169321634907273	0.11619321685651093	maternal placenta development	BP
luma	hsa-mir-139	GO:0003094	147608	11	294	0.021909381605333046	1	0.02169321634907273	0.11619321685651093	glomerular filtration	BP
luma	hsa-mir-139	GO:0003181	147608	11	294	0.021909381605333046	1	0.02169321634907273	0.11619321685651093	atrioventricular valve morphogenesis	BP
luma	hsa-mir-139	GO:0003198	147608	11	294	0.021909381605333046	1	0.02169321634907273	0.11619321685651093	epithelial to mesenchymal transition involved in endocardial cushion formation	BP
luma	hsa-mir-139	GO:0005980	147608	11	294	0.021909381605333046	1	0.02169321634907273	0.11619321685651093	glycogen catabolic process	BP
luma	hsa-mir-139	GO:0006182	147608	11	294	0.021909381605333046	1	0.02169321634907273	0.11619321685651093	cGMP biosynthetic process	BP
luma	hsa-mir-139	GO:0006914	147608	112	294	0.22307733998157284	2	0.021282367430350817	0.11619321685651093	autophagy	BP
luma	hsa-mir-139	GO:0007168	147608	11	294	0.021909381605333046	1	0.02169321634907273	0.11619321685651093	receptor guanylyl cyclase signaling pathway	BP
luma	hsa-mir-139	GO:0009058	147608	11	294	0.021909381605333046	1	0.02169321634907273	0.11619321685651093	biosynthetic process	BP
luma	hsa-mir-139	GO:0009100	147608	11	294	0.021909381605333046	1	0.02169321634907273	0.11619321685651093	glycoprotein metabolic process	BP
luma	hsa-mir-139	GO:0010269	147608	11	294	0.021909381605333046	1	0.02169321634907273	0.11619321685651093	response to selenium ion	BP
luma	hsa-mir-139	GO:0010737	147608	11	294	0.021909381605333046	1	0.02169321634907273	0.11619321685651093	protein kinase A signaling	BP
luma	hsa-mir-139	GO:0010884	147608	11	294	0.021909381605333046	1	0.02169321634907273	0.11619321685651093	positive regulation of lipid storage	BP
luma	hsa-mir-139	GO:0022010	147608	11	294	0.021909381605333046	1	0.02169321634907273	0.11619321685651093	central nervous system myelination	BP
luma	hsa-mir-139	GO:0030239	147608	11	294	0.021909381605333046	1	0.02169321634907273	0.11619321685651093	myofibril assembly	BP
luma	hsa-mir-139	GO:0030241	147608	11	294	0.021909381605333046	1	0.02169321634907273	0.11619321685651093	skeletal muscle myosin thick filament assembly	BP
luma	hsa-mir-139	GO:0030850	147608	11	294	0.021909381605333046	1	0.02169321634907273	0.11619321685651093	prostate gland development	BP
luma	hsa-mir-139	GO:0034379	147608	11	294	0.021909381605333046	1	0.02169321634907273	0.11619321685651093	very-low-density lipoprotein particle assembly	BP
luma	hsa-mir-139	GO:0042532	147608	11	294	0.021909381605333046	1	0.02169321634907273	0.11619321685651093	negative regulation of tyrosine phosphorylation of STAT protein	BP
luma	hsa-mir-139	GO:0042551	147608	11	294	0.021909381605333046	1	0.02169321634907273	0.11619321685651093	neuron maturation	BP
luma	hsa-mir-139	GO:0043030	147608	11	294	0.021909381605333046	1	0.02169321634907273	0.11619321685651093	regulation of macrophage activation	BP
luma	hsa-mir-139	GO:0043616	147608	11	294	0.021909381605333046	1	0.02169321634907273	0.11619321685651093	keratinocyte proliferation	BP
luma	hsa-mir-139	GO:0045010	147608	11	294	0.021909381605333046	1	0.02169321634907273	0.11619321685651093	actin nucleation	BP
luma	hsa-mir-139	GO:0050678	147608	11	294	0.021909381605333046	1	0.02169321634907273	0.11619321685651093	regulation of epithelial cell proliferation	BP
luma	hsa-mir-139	GO:0051024	147608	11	294	0.021909381605333046	1	0.02169321634907273	0.11619321685651093	positive regulation of immunoglobulin secretion	BP
luma	hsa-mir-139	GO:0051127	147608	11	294	0.021909381605333046	1	0.02169321634907273	0.11619321685651093	positive regulation of actin nucleation	BP
luma	hsa-mir-139	GO:0061051	147608	11	294	0.021909381605333046	1	0.02169321634907273	0.11619321685651093	positive regulation of cell growth involved in cardiac muscle cell development	BP
luma	hsa-mir-139	GO:0061351	147608	11	294	0.021909381605333046	1	0.02169321634907273	0.11619321685651093	neural precursor cell proliferation	BP
luma	hsa-mir-139	GO:0070166	147608	11	294	0.021909381605333046	1	0.02169321634907273	0.11619321685651093	enamel mineralization	BP
luma	hsa-mir-139	GO:0071456	147608	113	294	0.22506910194569402	2	0.021637770916415656	0.11619321685651093	cellular response to hypoxia	BP
luma	hsa-mir-139	GO:0090197	147608	11	294	0.021909381605333046	1	0.02169321634907273	0.11619321685651093	positive regulation of chemokine secretion	BP
luma	hsa-mir-139	GO:0097120	147608	11	294	0.021909381605333046	1	0.02169321634907273	0.11619321685651093	receptor localization to synapse	BP
luma	hsa-mir-139	GO:0097284	147608	11	294	0.021909381605333046	1	0.02169321634907273	0.11619321685651093	hepatocyte apoptotic process	BP
luma	hsa-mir-139	GO:0097746	147608	11	294	0.021909381605333046	1	0.02169321634907273	0.11619321685651093	regulation of blood vessel diameter	BP
luma	hsa-mir-139	GO:0098911	147608	11	294	0.021909381605333046	1	0.02169321634907273	0.11619321685651093	regulation of ventricular cardiac muscle cell action potential	BP
luma	hsa-mir-139	GO:1900271	147608	11	294	0.021909381605333046	1	0.02169321634907273	0.11619321685651093	regulation of long-term synaptic potentiation	BP
luma	hsa-mir-139	GO:0016442	147608	11	294	0.021909381605333046	1	0.02169321634907273	0.11619321685651093	RISC complex	CC
luma	hsa-mir-139	GO:0032585	147608	11	294	0.021909381605333046	1	0.02169321634907273	0.11619321685651093	multivesicular body membrane	CC
luma	hsa-mir-139	GO:0099738	147608	11	294	0.021909381605333046	1	0.02169321634907273	0.11619321685651093	cell cortex region	CC
luma	hsa-mir-139	GO:0005068	147608	12	294	0.023901143569454233	1	0.02364191581039876	0.11908955110449004	transmembrane receptor protein tyrosine kinase adaptor activity	MF
luma	hsa-mir-139	GO:0005313	147608	12	294	0.023901143569454233	1	0.02364191581039876	0.11908955110449004	L-glutamate transmembrane transporter activity	MF
luma	hsa-mir-139	GO:0005324	147608	12	294	0.023901143569454233	1	0.02364191581039876	0.11908955110449004	long-chain fatty acid transporter activity	MF
luma	hsa-mir-139	GO:0008239	147608	12	294	0.023901143569454233	1	0.02364191581039876	0.11908955110449004	dipeptidyl-peptidase activity	MF
luma	hsa-mir-139	GO:0016805	147608	12	294	0.023901143569454233	1	0.02364191581039876	0.11908955110449004	dipeptidase activity	MF
luma	hsa-mir-139	GO:0036094	147608	12	294	0.023901143569454233	1	0.02364191581039876	0.11908955110449004	small molecule binding	MF
luma	hsa-mir-139	GO:0042562	147608	12	294	0.023901143569454233	1	0.02364191581039876	0.11908955110449004	hormone binding	MF
luma	hsa-mir-139	GO:0045296	147608	305	294	0.6074873990569617	3	0.023577544224754745	0.11908955110449004	cadherin binding	MF
luma	hsa-mir-139	GO:0000187	147608	118	294	0.23502791176629995	2	0.023451516249315747	0.11908955110449004	activation of MAPK activity	BP
luma	hsa-mir-139	GO:0003323	147608	12	294	0.023901143569454233	1	0.02364191581039876	0.11908955110449004	type B pancreatic cell development	BP
luma	hsa-mir-139	GO:0006171	147608	12	294	0.023901143569454233	1	0.02364191581039876	0.11908955110449004	cAMP biosynthetic process	BP
luma	hsa-mir-139	GO:0006937	147608	12	294	0.023901143569454233	1	0.02364191581039876	0.11908955110449004	regulation of muscle contraction	BP
luma	hsa-mir-139	GO:0010763	147608	12	294	0.023901143569454233	1	0.02364191581039876	0.11908955110449004	positive regulation of fibroblast migration	BP
luma	hsa-mir-139	GO:0021670	147608	12	294	0.023901143569454233	1	0.02364191581039876	0.11908955110449004	lateral ventricle development	BP
luma	hsa-mir-139	GO:0021819	147608	12	294	0.023901143569454233	1	0.02364191581039876	0.11908955110449004	layer formation in cerebral cortex	BP
luma	hsa-mir-139	GO:0030208	147608	12	294	0.023901143569454233	1	0.02364191581039876	0.11908955110449004	dermatan sulfate biosynthetic process	BP
luma	hsa-mir-139	GO:0030336	147608	117	294	0.23303614980217877	2	0.02308390712862087	0.11908955110449004	negative regulation of cell migration	BP
luma	hsa-mir-139	GO:0030950	147608	12	294	0.023901143569454233	1	0.02364191581039876	0.11908955110449004	establishment or maintenance of actin cytoskeleton polarity	BP
luma	hsa-mir-139	GO:0031076	147608	12	294	0.023901143569454233	1	0.02364191581039876	0.11908955110449004	embryonic camera-type eye development	BP
luma	hsa-mir-139	GO:0031115	147608	12	294	0.023901143569454233	1	0.02364191581039876	0.11908955110449004	negative regulation of microtubule polymerization	BP
luma	hsa-mir-139	GO:0032230	147608	12	294	0.023901143569454233	1	0.02364191581039876	0.11908955110449004	positive regulation of synaptic transmission, GABAergic	BP
luma	hsa-mir-139	GO:0033160	147608	12	294	0.023901143569454233	1	0.02364191581039876	0.11908955110449004	positive regulation of protein import into nucleus, translocation	BP
luma	hsa-mir-139	GO:0038095	147608	115	294	0.22905262587393638	2	0.022355956820099703	0.11908955110449004	Fc-epsilon receptor signaling pathway	BP
luma	hsa-mir-139	GO:0042308	147608	12	294	0.023901143569454233	1	0.02364191581039876	0.11908955110449004	negative regulation of protein import into nucleus	BP
luma	hsa-mir-139	GO:0045806	147608	12	294	0.023901143569454233	1	0.02364191581039876	0.11908955110449004	negative regulation of endocytosis	BP
luma	hsa-mir-139	GO:0046426	147608	12	294	0.023901143569454233	1	0.02364191581039876	0.11908955110449004	negative regulation of JAK-STAT cascade	BP
luma	hsa-mir-139	GO:0048012	147608	12	294	0.023901143569454233	1	0.02364191581039876	0.11908955110449004	hepatocyte growth factor receptor signaling pathway	BP
luma	hsa-mir-139	GO:0048484	147608	12	294	0.023901143569454233	1	0.02364191581039876	0.11908955110449004	enteric nervous system development	BP
luma	hsa-mir-139	GO:0048738	147608	12	294	0.023901143569454233	1	0.02364191581039876	0.11908955110449004	cardiac muscle tissue development	BP
luma	hsa-mir-139	GO:0050848	147608	12	294	0.023901143569454233	1	0.02364191581039876	0.11908955110449004	regulation of calcium-mediated signaling	BP
luma	hsa-mir-139	GO:0050966	147608	12	294	0.023901143569454233	1	0.02364191581039876	0.11908955110449004	detection of mechanical stimulus involved in sensory perception of pain	BP
luma	hsa-mir-139	GO:0055119	147608	12	294	0.023901143569454233	1	0.02364191581039876	0.11908955110449004	relaxation of cardiac muscle	BP
luma	hsa-mir-139	GO:0060047	147608	12	294	0.023901143569454233	1	0.02364191581039876	0.11908955110449004	heart contraction	BP
luma	hsa-mir-139	GO:0060391	147608	12	294	0.023901143569454233	1	0.02364191581039876	0.11908955110449004	positive regulation of SMAD protein signal transduction	BP
luma	hsa-mir-139	GO:0060396	147608	12	294	0.023901143569454233	1	0.02364191581039876	0.11908955110449004	growth hormone receptor signaling pathway	BP
luma	hsa-mir-139	GO:0060402	147608	12	294	0.023901143569454233	1	0.02364191581039876	0.11908955110449004	calcium ion transport into cytosol	BP
luma	hsa-mir-139	GO:0060546	147608	12	294	0.023901143569454233	1	0.02364191581039876	0.11908955110449004	negative regulation of necroptotic process	BP
luma	hsa-mir-139	GO:0070588	147608	117	294	0.23303614980217877	2	0.02308390712862087	0.11908955110449004	calcium ion transmembrane transport	BP
luma	hsa-mir-139	GO:0070997	147608	12	294	0.023901143569454233	1	0.02364191581039876	0.11908955110449004	neuron death	BP
luma	hsa-mir-139	GO:0099151	147608	12	294	0.023901143569454233	1	0.02364191581039876	0.11908955110449004	regulation of postsynaptic density assembly	BP
luma	hsa-mir-139	GO:1900747	147608	12	294	0.023901143569454233	1	0.02364191581039876	0.11908955110449004	negative regulation of vascular endothelial growth factor signaling pathway	BP
luma	hsa-mir-139	GO:1903204	147608	12	294	0.023901143569454233	1	0.02364191581039876	0.11908955110449004	negative regulation of oxidative stress-induced neuron death	BP
luma	hsa-mir-139	GO:2000036	147608	12	294	0.023901143569454233	1	0.02364191581039876	0.11908955110449004	regulation of stem cell population maintenance	BP
luma	hsa-mir-139	GO:2000810	147608	12	294	0.023901143569454233	1	0.02364191581039876	0.11908955110449004	regulation of bicellular tight junction assembly	BP
luma	hsa-mir-139	GO:2001222	147608	12	294	0.023901143569454233	1	0.02364191581039876	0.11908955110449004	regulation of neuron migration	BP
luma	hsa-mir-139	GO:0001931	147608	12	294	0.023901143569454233	1	0.02364191581039876	0.11908955110449004	uropod	CC
luma	hsa-mir-139	GO:0031672	147608	12	294	0.023901143569454233	1	0.02364191581039876	0.11908955110449004	A band	CC
luma	hsa-mir-139	GO:0044233	147608	12	294	0.023901143569454233	1	0.02364191581039876	0.11908955110449004	Mitochondria-associated ER Membrane	CC
luma	hsa-mir-139	GO:0008179	147608	13	294	0.025892905533575417	1	0.025586746813622052	0.12293750540036157	adenylate cyclase binding	MF
luma	hsa-mir-139	GO:0019841	147608	13	294	0.025892905533575417	1	0.025586746813622052	0.12293750540036157	retinol binding	MF
luma	hsa-mir-139	GO:0031005	147608	13	294	0.025892905533575417	1	0.025586746813622052	0.12293750540036157	filamin binding	MF
luma	hsa-mir-139	GO:0042043	147608	13	294	0.025892905533575417	1	0.025586746813622052	0.12293750540036157	neurexin family protein binding	MF
luma	hsa-mir-139	GO:0002087	147608	13	294	0.025892905533575417	1	0.025586746813622052	0.12293750540036157	regulation of respiratory gaseous exchange by neurological system process	BP
luma	hsa-mir-139	GO:0007171	147608	13	294	0.025892905533575417	1	0.025586746813622052	0.12293750540036157	activation of transmembrane receptor protein tyrosine kinase activity	BP
luma	hsa-mir-139	GO:0019430	147608	13	294	0.025892905533575417	1	0.025586746813622052	0.12293750540036157	removal of superoxide radicals	BP
luma	hsa-mir-139	GO:0019725	147608	13	294	0.025892905533575417	1	0.025586746813622052	0.12293750540036157	cellular homeostasis	BP
luma	hsa-mir-139	GO:0021527	147608	13	294	0.025892905533575417	1	0.025586746813622052	0.12293750540036157	spinal cord association neuron differentiation	BP
luma	hsa-mir-139	GO:0030007	147608	13	294	0.025892905533575417	1	0.025586746813622052	0.12293750540036157	cellular potassium ion homeostasis	BP
luma	hsa-mir-139	GO:0031643	147608	13	294	0.025892905533575417	1	0.025586746813622052	0.12293750540036157	positive regulation of myelination	BP
luma	hsa-mir-139	GO:0032233	147608	13	294	0.025892905533575417	1	0.025586746813622052	0.12293750540036157	positive regulation of actin filament bundle assembly	BP
luma	hsa-mir-139	GO:0032963	147608	13	294	0.025892905533575417	1	0.025586746813622052	0.12293750540036157	collagen metabolic process	BP
luma	hsa-mir-139	GO:0035563	147608	13	294	0.025892905533575417	1	0.025586746813622052	0.12293750540036157	positive regulation of chromatin binding	BP
luma	hsa-mir-139	GO:0036376	147608	13	294	0.025892905533575417	1	0.025586746813622052	0.12293750540036157	sodium ion export across plasma membrane	BP
luma	hsa-mir-139	GO:0042417	147608	13	294	0.025892905533575417	1	0.025586746813622052	0.12293750540036157	dopamine metabolic process	BP
luma	hsa-mir-139	GO:0042573	147608	13	294	0.025892905533575417	1	0.025586746813622052	0.12293750540036157	retinoic acid metabolic process	BP
luma	hsa-mir-139	GO:0042574	147608	13	294	0.025892905533575417	1	0.025586746813622052	0.12293750540036157	retinal metabolic process	BP
luma	hsa-mir-139	GO:0043568	147608	13	294	0.025892905533575417	1	0.025586746813622052	0.12293750540036157	positive regulation of insulin-like growth factor receptor signaling pathway	BP
luma	hsa-mir-139	GO:0045745	147608	13	294	0.025892905533575417	1	0.025586746813622052	0.12293750540036157	positive regulation of G protein-coupled receptor signaling pathway	BP
luma	hsa-mir-139	GO:0045956	147608	13	294	0.025892905533575417	1	0.025586746813622052	0.12293750540036157	positive regulation of calcium ion-dependent exocytosis	BP
luma	hsa-mir-139	GO:0046475	147608	13	294	0.025892905533575417	1	0.025586746813622052	0.12293750540036157	glycerophospholipid catabolic process	BP
luma	hsa-mir-139	GO:0046688	147608	13	294	0.025892905533575417	1	0.025586746813622052	0.12293750540036157	response to copper ion	BP
luma	hsa-mir-139	GO:0048246	147608	13	294	0.025892905533575417	1	0.025586746813622052	0.12293750540036157	macrophage chemotaxis	BP
luma	hsa-mir-139	GO:0048489	147608	13	294	0.025892905533575417	1	0.025586746813622052	0.12293750540036157	synaptic vesicle transport	BP
luma	hsa-mir-139	GO:0048545	147608	13	294	0.025892905533575417	1	0.025586746813622052	0.12293750540036157	response to steroid hormone	BP
luma	hsa-mir-139	GO:0050872	147608	13	294	0.025892905533575417	1	0.025586746813622052	0.12293750540036157	white fat cell differentiation	BP
luma	hsa-mir-139	GO:0060389	147608	13	294	0.025892905533575417	1	0.025586746813622052	0.12293750540036157	pathway-restricted SMAD protein phosphorylation	BP
luma	hsa-mir-139	GO:0060996	147608	13	294	0.025892905533575417	1	0.025586746813622052	0.12293750540036157	dendritic spine development	BP
luma	hsa-mir-139	GO:0061049	147608	13	294	0.025892905533575417	1	0.025586746813622052	0.12293750540036157	cell growth involved in cardiac muscle cell development	BP
luma	hsa-mir-139	GO:0070365	147608	13	294	0.025892905533575417	1	0.025586746813622052	0.12293750540036157	hepatocyte differentiation	BP
luma	hsa-mir-139	GO:0071285	147608	13	294	0.025892905533575417	1	0.025586746813622052	0.12293750540036157	cellular response to lithium ion	BP
luma	hsa-mir-139	GO:0071425	147608	13	294	0.025892905533575417	1	0.025586746813622052	0.12293750540036157	hematopoietic stem cell proliferation	BP
luma	hsa-mir-139	GO:0071625	147608	13	294	0.025892905533575417	1	0.025586746813622052	0.12293750540036157	vocalization behavior	BP
luma	hsa-mir-139	GO:0071872	147608	13	294	0.025892905533575417	1	0.025586746813622052	0.12293750540036157	cellular response to epinephrine stimulus	BP
luma	hsa-mir-139	GO:0097435	147608	13	294	0.025892905533575417	1	0.025586746813622052	0.12293750540036157	supramolecular fiber organization	BP
luma	hsa-mir-139	GO:0008328	147608	13	294	0.025892905533575417	1	0.025586746813622052	0.12293750540036157	ionotropic glutamate receptor complex	CC
luma	hsa-mir-139	GO:0042627	147608	13	294	0.025892905533575417	1	0.025586746813622052	0.12293750540036157	chylomicron	CC
luma	hsa-mir-139	GO:0098691	147608	13	294	0.025892905533575417	1	0.025586746813622052	0.12293750540036157	dopaminergic synapse	CC
luma	hsa-mir-139	GO:0006629	147608	124	294	0.24697848355102706	2	0.02570735473452409	0.1233709931704111	lipid metabolic process	BP
luma	hsa-mir-139	GO:0061024	147608	125	294	0.24897024551514824	2	0.026091590081120115	0.12506712600867492	membrane organization	BP
luma	hsa-mir-139	GO:0004032	147608	14	294	0.027884667497696605	1	0.027527717012049147	0.12642820256665105	alditol:NADP+ 1-oxidoreductase activity	MF
luma	hsa-mir-139	GO:0015250	147608	14	294	0.027884667497696605	1	0.027527717012049147	0.12642820256665105	water channel activity	MF
luma	hsa-mir-139	GO:0016779	147608	14	294	0.027884667497696605	1	0.027527717012049147	0.12642820256665105	nucleotidyltransferase activity	MF
luma	hsa-mir-139	GO:0043274	147608	14	294	0.027884667497696605	1	0.027527717012049147	0.12642820256665105	phospholipase binding	MF
luma	hsa-mir-139	GO:0043395	147608	14	294	0.027884667497696605	1	0.027527717012049147	0.12642820256665105	heparan sulfate proteoglycan binding	MF
luma	hsa-mir-139	GO:0045504	147608	14	294	0.027884667497696605	1	0.027527717012049147	0.12642820256665105	dynein heavy chain binding	MF
luma	hsa-mir-139	GO:0046935	147608	14	294	0.027884667497696605	1	0.027527717012049147	0.12642820256665105	1-phosphatidylinositol-3-kinase regulator activity	MF
luma	hsa-mir-139	GO:0051082	147608	126	294	0.25096200747926944	2	0.02647815722142276	0.12642820256665105	unfolded protein binding	MF
luma	hsa-mir-139	GO:0006473	147608	14	294	0.027884667497696605	1	0.027527717012049147	0.12642820256665105	protein acetylation	BP
luma	hsa-mir-139	GO:0007512	147608	14	294	0.027884667497696605	1	0.027527717012049147	0.12642820256665105	adult heart development	BP
luma	hsa-mir-139	GO:0009312	147608	14	294	0.027884667497696605	1	0.027527717012049147	0.12642820256665105	oligosaccharide biosynthetic process	BP
luma	hsa-mir-139	GO:0009948	147608	14	294	0.027884667497696605	1	0.027527717012049147	0.12642820256665105	anterior/posterior axis specification	BP
luma	hsa-mir-139	GO:0010248	147608	14	294	0.027884667497696605	1	0.027527717012049147	0.12642820256665105	establishment or maintenance of transmembrane electrochemical gradient	BP
luma	hsa-mir-139	GO:0015909	147608	14	294	0.027884667497696605	1	0.027527717012049147	0.12642820256665105	long-chain fatty acid transport	BP
luma	hsa-mir-139	GO:0030207	147608	14	294	0.027884667497696605	1	0.027527717012049147	0.12642820256665105	chondroitin sulfate catabolic process	BP
luma	hsa-mir-139	GO:0030240	147608	14	294	0.027884667497696605	1	0.027527717012049147	0.12642820256665105	skeletal muscle thin filament assembly	BP
luma	hsa-mir-139	GO:0031054	147608	14	294	0.027884667497696605	1	0.027527717012049147	0.12642820256665105	pre-miRNA processing	BP
luma	hsa-mir-139	GO:0032743	147608	14	294	0.027884667497696605	1	0.027527717012049147	0.12642820256665105	positive regulation of interleukin-2 production	BP
luma	hsa-mir-139	GO:0033120	147608	14	294	0.027884667497696605	1	0.027527717012049147	0.12642820256665105	positive regulation of RNA splicing	BP
luma	hsa-mir-139	GO:0034374	147608	14	294	0.027884667497696605	1	0.027527717012049147	0.12642820256665105	low-density lipoprotein particle remodeling	BP
luma	hsa-mir-139	GO:0035418	147608	14	294	0.027884667497696605	1	0.027527717012049147	0.12642820256665105	protein localization to synapse	BP
luma	hsa-mir-139	GO:0038084	147608	14	294	0.027884667497696605	1	0.027527717012049147	0.12642820256665105	vascular endothelial growth factor signaling pathway	BP
luma	hsa-mir-139	GO:0043249	147608	14	294	0.027884667497696605	1	0.027527717012049147	0.12642820256665105	erythrocyte maturation	BP
luma	hsa-mir-139	GO:0043951	147608	14	294	0.027884667497696605	1	0.027527717012049147	0.12642820256665105	negative regulation of cAMP-mediated signaling	BP
luma	hsa-mir-139	GO:0045056	147608	14	294	0.027884667497696605	1	0.027527717012049147	0.12642820256665105	transcytosis	BP
luma	hsa-mir-139	GO:0047496	147608	14	294	0.027884667497696605	1	0.027527717012049147	0.12642820256665105	vesicle transport along microtubule	BP
luma	hsa-mir-139	GO:0050930	147608	14	294	0.027884667497696605	1	0.027527717012049147	0.12642820256665105	induction of positive chemotaxis	BP
luma	hsa-mir-139	GO:0051492	147608	14	294	0.027884667497696605	1	0.027527717012049147	0.12642820256665105	regulation of stress fiber assembly	BP
luma	hsa-mir-139	GO:0051560	147608	14	294	0.027884667497696605	1	0.027527717012049147	0.12642820256665105	mitochondrial calcium ion homeostasis	BP
luma	hsa-mir-139	GO:0061099	147608	14	294	0.027884667497696605	1	0.027527717012049147	0.12642820256665105	negative regulation of protein tyrosine kinase activity	BP
luma	hsa-mir-139	GO:0061564	147608	14	294	0.027884667497696605	1	0.027527717012049147	0.12642820256665105	axon development	BP
luma	hsa-mir-139	GO:0062009	147608	14	294	0.027884667497696605	1	0.027527717012049147	0.12642820256665105	secondary palate development	BP
luma	hsa-mir-139	GO:0086064	147608	14	294	0.027884667497696605	1	0.027527717012049147	0.12642820256665105	cell communication by electrical coupling involved in cardiac conduction	BP
luma	hsa-mir-139	GO:0090303	147608	14	294	0.027884667497696605	1	0.027527717012049147	0.12642820256665105	positive regulation of wound healing	BP
luma	hsa-mir-139	GO:1903076	147608	14	294	0.027884667497696605	1	0.027527717012049147	0.12642820256665105	regulation of protein localization to plasma membrane	BP
luma	hsa-mir-139	GO:0031091	147608	14	294	0.027884667497696605	1	0.027527717012049147	0.12642820256665105	platelet alpha granule	CC
luma	hsa-mir-139	GO:0034362	147608	14	294	0.027884667497696605	1	0.027527717012049147	0.12642820256665105	low-density lipoprotein particle	CC
luma	hsa-mir-139	GO:0003677	147608	1458	294	2.903988943688689	7	0.028060713956485732	0.12873050696421703	DNA binding	MF
luma	hsa-mir-139	GO:0000030	147608	15	294	0.02987642946181779	1	0.029464834043896326	0.13102653474065615	mannosyltransferase activity	MF
luma	hsa-mir-139	GO:0004180	147608	15	294	0.02987642946181779	1	0.029464834043896326	0.13102653474065615	carboxypeptidase activity	MF
luma	hsa-mir-139	GO:0005024	147608	15	294	0.02987642946181779	1	0.029464834043896326	0.13102653474065615	transforming growth factor beta-activated receptor activity	MF
luma	hsa-mir-139	GO:0005161	147608	15	294	0.02987642946181779	1	0.029464834043896326	0.13102653474065615	platelet-derived growth factor receptor binding	MF
luma	hsa-mir-139	GO:0030169	147608	15	294	0.02987642946181779	1	0.029464834043896326	0.13102653474065615	low-density lipoprotein particle binding	MF
luma	hsa-mir-139	GO:0030553	147608	15	294	0.02987642946181779	1	0.029464834043896326	0.13102653474065615	cGMP binding	MF
luma	hsa-mir-139	GO:0044548	147608	15	294	0.02987642946181779	1	0.029464834043896326	0.13102653474065615	S100 protein binding	MF
luma	hsa-mir-139	GO:0050998	147608	15	294	0.02987642946181779	1	0.029464834043896326	0.13102653474065615	nitric-oxide synthase binding	MF
luma	hsa-mir-139	GO:0070742	147608	15	294	0.02987642946181779	1	0.029464834043896326	0.13102653474065615	C2H2 zinc finger domain binding	MF
luma	hsa-mir-139	GO:0001921	147608	15	294	0.02987642946181779	1	0.029464834043896326	0.13102653474065615	positive regulation of receptor recycling	BP
luma	hsa-mir-139	GO:0003407	147608	15	294	0.02987642946181779	1	0.029464834043896326	0.13102653474065615	neural retina development	BP
luma	hsa-mir-139	GO:0006112	147608	15	294	0.02987642946181779	1	0.029464834043896326	0.13102653474065615	energy reserve metabolic process	BP
luma	hsa-mir-139	GO:0007215	147608	15	294	0.02987642946181779	1	0.029464834043896326	0.13102653474065615	glutamate receptor signaling pathway	BP
luma	hsa-mir-139	GO:0010586	147608	15	294	0.02987642946181779	1	0.029464834043896326	0.13102653474065615	miRNA metabolic process	BP
luma	hsa-mir-139	GO:0015813	147608	15	294	0.02987642946181779	1	0.029464834043896326	0.13102653474065615	L-glutamate transmembrane transport	BP
luma	hsa-mir-139	GO:0030518	147608	15	294	0.02987642946181779	1	0.029464834043896326	0.13102653474065615	intracellular steroid hormone receptor signaling pathway	BP
luma	hsa-mir-139	GO:0030837	147608	15	294	0.02987642946181779	1	0.029464834043896326	0.13102653474065615	negative regulation of actin filament polymerization	BP
luma	hsa-mir-139	GO:0035196	147608	15	294	0.02987642946181779	1	0.029464834043896326	0.13102653474065615	production of miRNAs involved in gene silencing by miRNA	BP
luma	hsa-mir-139	GO:0043122	147608	15	294	0.02987642946181779	1	0.029464834043896326	0.13102653474065615	regulation of I-kappaB kinase/NF-kappaB signaling	BP
luma	hsa-mir-139	GO:0046328	147608	15	294	0.02987642946181779	1	0.029464834043896326	0.13102653474065615	regulation of JNK cascade	BP
luma	hsa-mir-139	GO:0050965	147608	15	294	0.02987642946181779	1	0.029464834043896326	0.13102653474065615	detection of temperature stimulus involved in sensory perception of pain	BP
luma	hsa-mir-139	GO:0061001	147608	15	294	0.02987642946181779	1	0.029464834043896326	0.13102653474065615	regulation of dendritic spine morphogenesis	BP
luma	hsa-mir-139	GO:0071360	147608	15	294	0.02987642946181779	1	0.029464834043896326	0.13102653474065615	cellular response to exogenous dsRNA	BP
luma	hsa-mir-139	GO:0097320	147608	15	294	0.02987642946181779	1	0.029464834043896326	0.13102653474065615	plasma membrane tubulation	BP
luma	hsa-mir-139	GO:2000573	147608	15	294	0.02987642946181779	1	0.029464834043896326	0.13102653474065615	positive regulation of DNA biosynthetic process	BP
luma	hsa-mir-139	GO:0030659	147608	133	294	0.26490434122811773	2	0.02924851904732325	0.13102653474065615	cytoplasmic vesicle membrane	CC
luma	hsa-mir-139	GO:0030673	147608	15	294	0.02987642946181779	1	0.029464834043896326	0.13102653474065615	axolemma	CC
luma	hsa-mir-139	GO:0033268	147608	15	294	0.02987642946181779	1	0.029464834043896326	0.13102653474065615	node of Ranvier	CC
luma	hsa-mir-139	GO:0005506	147608	134	294	0.26689610319223894	2	0.029653356509647098	0.13157664199908983	iron ion binding	MF
luma	hsa-mir-139	GO:0007605	147608	134	294	0.26689610319223894	2	0.029653356509647098	0.13157664199908983	sensory perception of sound	BP
luma	hsa-mir-139	GO:0004708	147608	16	294	0.031868191425938976	1	0.0313981055323207	0.13489556450922968	MAP kinase kinase activity	MF
luma	hsa-mir-139	GO:0015347	147608	16	294	0.031868191425938976	1	0.0313981055323207	0.13489556450922968	sodium-independent organic anion transmembrane transporter activity	MF
luma	hsa-mir-139	GO:0047498	147608	16	294	0.031868191425938976	1	0.0313981055323207	0.13489556450922968	calcium-dependent phospholipase A2 activity	MF
luma	hsa-mir-139	GO:0071837	147608	16	294	0.031868191425938976	1	0.0313981055323207	0.13489556450922968	HMG box domain binding	MF
luma	hsa-mir-139	GO:0003222	147608	16	294	0.031868191425938976	1	0.0313981055323207	0.13489556450922968	ventricular trabecula myocardium morphogenesis	BP
luma	hsa-mir-139	GO:0006836	147608	16	294	0.031868191425938976	1	0.0313981055323207	0.13489556450922968	neurotransmitter transport	BP
luma	hsa-mir-139	GO:0006939	147608	16	294	0.031868191425938976	1	0.0313981055323207	0.13489556450922968	smooth muscle contraction	BP
luma	hsa-mir-139	GO:0010801	147608	16	294	0.031868191425938976	1	0.0313981055323207	0.13489556450922968	negative regulation of peptidyl-threonine phosphorylation	BP
luma	hsa-mir-139	GO:0010821	147608	16	294	0.031868191425938976	1	0.0313981055323207	0.13489556450922968	regulation of mitochondrion organization	BP
luma	hsa-mir-139	GO:0016032	147608	338	294	0.6732155438729609	3	0.030635791186708897	0.13489556450922968	viral process	BP
luma	hsa-mir-139	GO:0019229	147608	16	294	0.031868191425938976	1	0.0313981055323207	0.13489556450922968	regulation of vasoconstriction	BP
luma	hsa-mir-139	GO:0030517	147608	16	294	0.031868191425938976	1	0.0313981055323207	0.13489556450922968	negative regulation of axon extension	BP
luma	hsa-mir-139	GO:0030902	147608	16	294	0.031868191425938976	1	0.0313981055323207	0.13489556450922968	hindbrain development	BP
luma	hsa-mir-139	GO:0031641	147608	16	294	0.031868191425938976	1	0.0313981055323207	0.13489556450922968	regulation of myelination	BP
luma	hsa-mir-139	GO:0033365	147608	16	294	0.031868191425938976	1	0.0313981055323207	0.13489556450922968	protein localization to organelle	BP
luma	hsa-mir-139	GO:0043032	147608	16	294	0.031868191425938976	1	0.0313981055323207	0.13489556450922968	positive regulation of macrophage activation	BP
luma	hsa-mir-139	GO:0043252	147608	16	294	0.031868191425938976	1	0.0313981055323207	0.13489556450922968	sodium-independent organic anion transport	BP
luma	hsa-mir-139	GO:0043524	147608	138	294	0.27486315104872366	2	0.031294964852891266	0.13489556450922968	negative regulation of neuron apoptotic process	BP
luma	hsa-mir-139	GO:0045777	147608	16	294	0.031868191425938976	1	0.0313981055323207	0.13489556450922968	positive regulation of blood pressure	BP
luma	hsa-mir-139	GO:0048566	147608	16	294	0.031868191425938976	1	0.0313981055323207	0.13489556450922968	embryonic digestive tract development	BP
luma	hsa-mir-139	GO:0048739	147608	16	294	0.031868191425938976	1	0.0313981055323207	0.13489556450922968	cardiac muscle fiber development	BP
luma	hsa-mir-139	GO:0060065	147608	16	294	0.031868191425938976	1	0.0313981055323207	0.13489556450922968	uterus development	BP
luma	hsa-mir-139	GO:0060122	147608	16	294	0.031868191425938976	1	0.0313981055323207	0.13489556450922968	inner ear receptor cell stereocilium organization	BP
luma	hsa-mir-139	GO:0061028	147608	16	294	0.031868191425938976	1	0.0313981055323207	0.13489556450922968	establishment of endothelial barrier	BP
luma	hsa-mir-139	GO:0070593	147608	16	294	0.031868191425938976	1	0.0313981055323207	0.13489556450922968	dendrite self-avoidance	BP
luma	hsa-mir-139	GO:1901379	147608	16	294	0.031868191425938976	1	0.0313981055323207	0.13489556450922968	regulation of potassium ion transmembrane transport	BP
luma	hsa-mir-139	GO:1904262	147608	16	294	0.031868191425938976	1	0.0313981055323207	0.13489556450922968	negative regulation of TORC1 signaling	BP
luma	hsa-mir-139	GO:2000679	147608	16	294	0.031868191425938976	1	0.0313981055323207	0.13489556450922968	positive regulation of transcription regulatory region DNA binding	BP
luma	hsa-mir-139	GO:0071682	147608	16	294	0.031868191425938976	1	0.0313981055323207	0.13489556450922968	endocytic vesicle lumen	CC
luma	hsa-mir-139	GO:0098688	147608	16	294	0.031868191425938976	1	0.0313981055323207	0.13489556450922968	parallel fiber to Purkinje cell synapse	CC
luma	hsa-mir-139	GO:0004198	147608	17	294	0.03385995339006016	1	0.0333275390854505	0.13849519824660086	calcium-dependent cysteine-type endopeptidase activity	MF
luma	hsa-mir-139	GO:0004935	147608	17	294	0.03385995339006016	1	0.0333275390854505	0.13849519824660086	adrenergic receptor activity	MF
luma	hsa-mir-139	GO:0005001	147608	17	294	0.03385995339006016	1	0.0333275390854505	0.13849519824660086	transmembrane receptor protein tyrosine phosphatase activity	MF
luma	hsa-mir-139	GO:0005005	147608	17	294	0.03385995339006016	1	0.0333275390854505	0.13849519824660086	transmembrane-ephrin receptor activity	MF
luma	hsa-mir-139	GO:0030676	147608	17	294	0.03385995339006016	1	0.0333275390854505	0.13849519824660086	Rac guanyl-nucleotide exchange factor activity	MF
luma	hsa-mir-139	GO:0050811	147608	17	294	0.03385995339006016	1	0.0333275390854505	0.13849519824660086	GABA receptor binding	MF
luma	hsa-mir-139	GO:0051393	147608	17	294	0.03385995339006016	1	0.0333275390854505	0.13849519824660086	alpha-actinin binding	MF
luma	hsa-mir-139	GO:0001508	147608	17	294	0.03385995339006016	1	0.0333275390854505	0.13849519824660086	action potential	BP
luma	hsa-mir-139	GO:0001709	147608	17	294	0.03385995339006016	1	0.0333275390854505	0.13849519824660086	cell fate determination	BP
luma	hsa-mir-139	GO:0006309	147608	17	294	0.03385995339006016	1	0.0333275390854505	0.13849519824660086	apoptotic DNA fragmentation	BP
luma	hsa-mir-139	GO:0006796	147608	17	294	0.03385995339006016	1	0.0333275390854505	0.13849519824660086	phosphate-containing compound metabolic process	BP
luma	hsa-mir-139	GO:0006833	147608	17	294	0.03385995339006016	1	0.0333275390854505	0.13849519824660086	water transport	BP
luma	hsa-mir-139	GO:0006883	147608	17	294	0.03385995339006016	1	0.0333275390854505	0.13849519824660086	cellular sodium ion homeostasis	BP
luma	hsa-mir-139	GO:0010744	147608	17	294	0.03385995339006016	1	0.0333275390854505	0.13849519824660086	positive regulation of macrophage derived foam cell differentiation	BP
luma	hsa-mir-139	GO:0014002	147608	17	294	0.03385995339006016	1	0.0333275390854505	0.13849519824660086	astrocyte development	BP
luma	hsa-mir-139	GO:0014047	147608	17	294	0.03385995339006016	1	0.0333275390854505	0.13849519824660086	glutamate secretion	BP
luma	hsa-mir-139	GO:0018105	147608	141	294	0.28083843694108723	2	0.03254925178990781	0.13849519824660086	peptidyl-serine phosphorylation	BP
luma	hsa-mir-139	GO:0030500	147608	17	294	0.03385995339006016	1	0.0333275390854505	0.13849519824660086	regulation of bone mineralization	BP
luma	hsa-mir-139	GO:0030833	147608	17	294	0.03385995339006016	1	0.0333275390854505	0.13849519824660086	regulation of actin filament polymerization	BP
luma	hsa-mir-139	GO:0032793	147608	17	294	0.03385995339006016	1	0.0333275390854505	0.13849519824660086	positive regulation of CREB transcription factor activity	BP
luma	hsa-mir-139	GO:0036149	147608	17	294	0.03385995339006016	1	0.0333275390854505	0.13849519824660086	phosphatidylinositol acyl-chain remodeling	BP
luma	hsa-mir-139	GO:0043551	147608	17	294	0.03385995339006016	1	0.0333275390854505	0.13849519824660086	regulation of phosphatidylinositol 3-kinase activity	BP
luma	hsa-mir-139	GO:0045725	147608	17	294	0.03385995339006016	1	0.0333275390854505	0.13849519824660086	positive regulation of glycogen biosynthetic process	BP
luma	hsa-mir-139	GO:0045926	147608	17	294	0.03385995339006016	1	0.0333275390854505	0.13849519824660086	negative regulation of growth	BP
luma	hsa-mir-139	GO:0046889	147608	17	294	0.03385995339006016	1	0.0333275390854505	0.13849519824660086	positive regulation of lipid biosynthetic process	BP
luma	hsa-mir-139	GO:0050850	147608	17	294	0.03385995339006016	1	0.0333275390854505	0.13849519824660086	positive regulation of calcium-mediated signaling	BP
luma	hsa-mir-139	GO:0051895	147608	17	294	0.03385995339006016	1	0.0333275390854505	0.13849519824660086	negative regulation of focal adhesion assembly	BP
luma	hsa-mir-139	GO:0060236	147608	17	294	0.03385995339006016	1	0.0333275390854505	0.13849519824660086	regulation of mitotic spindle organization	BP
luma	hsa-mir-139	GO:0070886	147608	17	294	0.03385995339006016	1	0.0333275390854505	0.13849519824660086	positive regulation of calcineurin-NFAT signaling cascade	BP
luma	hsa-mir-139	GO:1901800	147608	17	294	0.03385995339006016	1	0.0333275390854505	0.13849519824660086	positive regulation of proteasomal protein catabolic process	BP
luma	hsa-mir-139	GO:2000310	147608	17	294	0.03385995339006016	1	0.0333275390854505	0.13849519824660086	regulation of NMDA receptor activity	BP
luma	hsa-mir-139	GO:0031904	147608	17	294	0.03385995339006016	1	0.0333275390854505	0.13849519824660086	endosome lumen	CC
luma	hsa-mir-139	GO:0008320	147608	18	294	0.03585171535418135	1	0.03525314229641141	0.1421328279279348	protein transmembrane transporter activity	MF
luma	hsa-mir-139	GO:0000712	147608	18	294	0.03585171535418135	1	0.03525314229641141	0.1421328279279348	resolution of meiotic recombination intermediates	BP
luma	hsa-mir-139	GO:0002026	147608	18	294	0.03585171535418135	1	0.03525314229641141	0.1421328279279348	regulation of the force of heart contraction	BP
luma	hsa-mir-139	GO:0006457	147608	146	294	0.29079724676169316	2	0.03468287090690428	0.1421328279279348	protein folding	BP
luma	hsa-mir-139	GO:0007194	147608	18	294	0.03585171535418135	1	0.03525314229641141	0.1421328279279348	negative regulation of adenylate cyclase activity	BP
luma	hsa-mir-139	GO:0008585	147608	18	294	0.03585171535418135	1	0.03525314229641141	0.1421328279279348	female gonad development	BP
luma	hsa-mir-139	GO:0010165	147608	18	294	0.03585171535418135	1	0.03525314229641141	0.1421328279279348	response to X-ray	BP
luma	hsa-mir-139	GO:0010259	147608	18	294	0.03585171535418135	1	0.03525314229641141	0.1421328279279348	multicellular organism aging	BP
luma	hsa-mir-139	GO:0014911	147608	18	294	0.03585171535418135	1	0.03525314229641141	0.1421328279279348	positive regulation of smooth muscle cell migration	BP
luma	hsa-mir-139	GO:0019432	147608	18	294	0.03585171535418135	1	0.03525314229641141	0.1421328279279348	triglyceride biosynthetic process	BP
luma	hsa-mir-139	GO:0021537	147608	18	294	0.03585171535418135	1	0.03525314229641141	0.1421328279279348	telencephalon development	BP
luma	hsa-mir-139	GO:0030318	147608	18	294	0.03585171535418135	1	0.03525314229641141	0.1421328279279348	melanocyte differentiation	BP
luma	hsa-mir-139	GO:0030539	147608	18	294	0.03585171535418135	1	0.03525314229641141	0.1421328279279348	male genitalia development	BP
luma	hsa-mir-139	GO:0033189	147608	18	294	0.03585171535418135	1	0.03525314229641141	0.1421328279279348	response to vitamin A	BP
luma	hsa-mir-139	GO:0036148	147608	18	294	0.03585171535418135	1	0.03525314229641141	0.1421328279279348	phosphatidylglycerol acyl-chain remodeling	BP
luma	hsa-mir-139	GO:0042246	147608	18	294	0.03585171535418135	1	0.03525314229641141	0.1421328279279348	tissue regeneration	BP
luma	hsa-mir-139	GO:0043011	147608	18	294	0.03585171535418135	1	0.03525314229641141	0.1421328279279348	myeloid dendritic cell differentiation	BP
luma	hsa-mir-139	GO:0043950	147608	18	294	0.03585171535418135	1	0.03525314229641141	0.1421328279279348	positive regulation of cAMP-mediated signaling	BP
luma	hsa-mir-139	GO:0045987	147608	18	294	0.03585171535418135	1	0.03525314229641141	0.1421328279279348	positive regulation of smooth muscle contraction	BP
luma	hsa-mir-139	GO:0046847	147608	18	294	0.03585171535418135	1	0.03525314229641141	0.1421328279279348	filopodium assembly	BP
luma	hsa-mir-139	GO:0048593	147608	18	294	0.03585171535418135	1	0.03525314229641141	0.1421328279279348	camera-type eye morphogenesis	BP
luma	hsa-mir-139	GO:0050901	147608	18	294	0.03585171535418135	1	0.03525314229641141	0.1421328279279348	leukocyte tethering or rolling	BP
luma	hsa-mir-139	GO:0060324	147608	18	294	0.03585171535418135	1	0.03525314229641141	0.1421328279279348	face development	BP
luma	hsa-mir-139	GO:0071375	147608	18	294	0.03585171535418135	1	0.03525314229641141	0.1421328279279348	cellular response to peptide hormone stimulus	BP
luma	hsa-mir-139	GO:1901214	147608	18	294	0.03585171535418135	1	0.03525314229641141	0.1421328279279348	regulation of neuron death	BP
luma	hsa-mir-139	GO:2000114	147608	18	294	0.03585171535418135	1	0.03525314229641141	0.1421328279279348	regulation of establishment of cell polarity	BP
luma	hsa-mir-139	GO:2000251	147608	18	294	0.03585171535418135	1	0.03525314229641141	0.1421328279279348	positive regulation of actin cytoskeleton reorganization	BP
luma	hsa-mir-139	GO:2000377	147608	18	294	0.03585171535418135	1	0.03525314229641141	0.1421328279279348	regulation of reactive oxygen species metabolic process	BP
luma	hsa-mir-139	GO:0016327	147608	18	294	0.03585171535418135	1	0.03525314229641141	0.1421328279279348	apicolateral plasma membrane	CC
luma	hsa-mir-139	GO:0032433	147608	18	294	0.03585171535418135	1	0.03525314229641141	0.1421328279279348	filopodium tip	CC
luma	hsa-mir-139	GO:0001223	147608	19	294	0.03784347731830253	1	0.03717492274335776	0.14540480379386564	transcription coactivator binding	MF
luma	hsa-mir-139	GO:0004190	147608	19	294	0.03784347731830253	1	0.03717492274335776	0.14540480379386564	aspartic-type endopeptidase activity	MF
luma	hsa-mir-139	GO:0017127	147608	19	294	0.03784347731830253	1	0.03717492274335776	0.14540480379386564	cholesterol transporter activity	MF
luma	hsa-mir-139	GO:0031435	147608	19	294	0.03784347731830253	1	0.03717492274335776	0.14540480379386564	mitogen-activated protein kinase kinase kinase binding	MF
luma	hsa-mir-139	GO:0034237	147608	19	294	0.03784347731830253	1	0.03717492274335776	0.14540480379386564	protein kinase A regulatory subunit binding	MF
luma	hsa-mir-139	GO:0038191	147608	19	294	0.03784347731830253	1	0.03717492274335776	0.14540480379386564	neuropilin binding	MF
luma	hsa-mir-139	GO:0047555	147608	19	294	0.03784347731830253	1	0.03717492274335776	0.14540480379386564	3',5'-cyclic-GMP phosphodiesterase activity	MF
luma	hsa-mir-139	GO:0098641	147608	19	294	0.03784347731830253	1	0.03717492274335776	0.14540480379386564	cadherin binding involved in cell-cell adhesion	MF
luma	hsa-mir-139	GO:0001774	147608	19	294	0.03784347731830253	1	0.03717492274335776	0.14540480379386564	microglial cell activation	BP
luma	hsa-mir-139	GO:0006090	147608	19	294	0.03784347731830253	1	0.03717492274335776	0.14540480379386564	pyruvate metabolic process	BP
luma	hsa-mir-139	GO:0006730	147608	19	294	0.03784347731830253	1	0.03717492274335776	0.14540480379386564	one-carbon metabolic process	BP
luma	hsa-mir-139	GO:0014032	147608	19	294	0.03784347731830253	1	0.03717492274335776	0.14540480379386564	neural crest cell development	BP
luma	hsa-mir-139	GO:0019226	147608	19	294	0.03784347731830253	1	0.03717492274335776	0.14540480379386564	transmission of nerve impulse	BP
luma	hsa-mir-139	GO:0030220	147608	19	294	0.03784347731830253	1	0.03717492274335776	0.14540480379386564	platelet formation	BP
luma	hsa-mir-139	GO:0031290	147608	19	294	0.03784347731830253	1	0.03717492274335776	0.14540480379386564	retinal ganglion cell axon guidance	BP
luma	hsa-mir-139	GO:0042311	147608	19	294	0.03784347731830253	1	0.03717492274335776	0.14540480379386564	vasodilation	BP
luma	hsa-mir-139	GO:0045445	147608	19	294	0.03784347731830253	1	0.03717492274335776	0.14540480379386564	myoblast differentiation	BP
luma	hsa-mir-139	GO:0045821	147608	19	294	0.03784347731830253	1	0.03717492274335776	0.14540480379386564	positive regulation of glycolytic process	BP
luma	hsa-mir-139	GO:0046579	147608	19	294	0.03784347731830253	1	0.03717492274335776	0.14540480379386564	positive regulation of Ras protein signal transduction	BP
luma	hsa-mir-139	GO:0046928	147608	19	294	0.03784347731830253	1	0.03717492274335776	0.14540480379386564	regulation of neurotransmitter secretion	BP
luma	hsa-mir-139	GO:0048148	147608	19	294	0.03784347731830253	1	0.03717492274335776	0.14540480379386564	behavioral response to cocaine	BP
luma	hsa-mir-139	GO:0048245	147608	19	294	0.03784347731830253	1	0.03717492274335776	0.14540480379386564	eosinophil chemotaxis	BP
luma	hsa-mir-139	GO:0055003	147608	19	294	0.03784347731830253	1	0.03717492274335776	0.14540480379386564	cardiac myofibril assembly	BP
luma	hsa-mir-139	GO:0055117	147608	19	294	0.03784347731830253	1	0.03717492274335776	0.14540480379386564	regulation of cardiac muscle contraction	BP
luma	hsa-mir-139	GO:0060044	147608	19	294	0.03784347731830253	1	0.03717492274335776	0.14540480379386564	negative regulation of cardiac muscle cell proliferation	BP
luma	hsa-mir-139	GO:0071542	147608	19	294	0.03784347731830253	1	0.03717492274335776	0.14540480379386564	dopaminergic neuron differentiation	BP
luma	hsa-mir-139	GO:0071880	147608	19	294	0.03784347731830253	1	0.03717492274335776	0.14540480379386564	adenylate cyclase-activating adrenergic receptor signaling pathway	BP
luma	hsa-mir-139	GO:0090201	147608	19	294	0.03784347731830253	1	0.03717492274335776	0.14540480379386564	negative regulation of release of cytochrome c from mitochondria	BP
luma	hsa-mir-139	GO:0016234	147608	19	294	0.03784347731830253	1	0.03717492274335776	0.14540480379386564	inclusion body	CC
luma	hsa-mir-139	GO:0043034	147608	19	294	0.03784347731830253	1	0.03717492274335776	0.14540480379386564	costamere	CC
luma	hsa-mir-139	GO:0043194	147608	19	294	0.03784347731830253	1	0.03717492274335776	0.14540480379386564	axon initial segment	CC
luma	hsa-mir-139	GO:0004674	147608	369	294	0.7349601647607176	3	0.03816418556529212	0.14875082027871186	protein serine/threonine kinase activity	MF
luma	hsa-mir-139	GO:0030506	147608	20	294	0.03983523928242372	1	0.03909288798950383	0.14875082027871186	ankyrin binding	MF
luma	hsa-mir-139	GO:0031683	147608	20	294	0.03983523928242372	1	0.03909288798950383	0.14875082027871186	G-protein beta/gamma-subunit complex binding	MF
luma	hsa-mir-139	GO:0098632	147608	20	294	0.03983523928242372	1	0.03909288798950383	0.14875082027871186	cell-cell adhesion mediator activity	MF
luma	hsa-mir-139	GO:0001659	147608	20	294	0.03983523928242372	1	0.03909288798950383	0.14875082027871186	temperature homeostasis	BP
luma	hsa-mir-139	GO:0001894	147608	20	294	0.03983523928242372	1	0.03909288798950383	0.14875082027871186	tissue homeostasis	BP
luma	hsa-mir-139	GO:0005978	147608	20	294	0.03983523928242372	1	0.03909288798950383	0.14875082027871186	glycogen biosynthetic process	BP
luma	hsa-mir-139	GO:0006082	147608	20	294	0.03983523928242372	1	0.03909288798950383	0.14875082027871186	organic acid metabolic process	BP
luma	hsa-mir-139	GO:0006402	147608	20	294	0.03983523928242372	1	0.03909288798950383	0.14875082027871186	mRNA catabolic process	BP
luma	hsa-mir-139	GO:0007130	147608	20	294	0.03983523928242372	1	0.03909288798950383	0.14875082027871186	synaptonemal complex assembly	BP
luma	hsa-mir-139	GO:0007413	147608	20	294	0.03983523928242372	1	0.03909288798950383	0.14875082027871186	axonal fasciculation	BP
luma	hsa-mir-139	GO:0010460	147608	20	294	0.03983523928242372	1	0.03909288798950383	0.14875082027871186	positive regulation of heart rate	BP
luma	hsa-mir-139	GO:0042157	147608	20	294	0.03983523928242372	1	0.03909288798950383	0.14875082027871186	lipoprotein metabolic process	BP
luma	hsa-mir-139	GO:0043393	147608	20	294	0.03983523928242372	1	0.03909288798950383	0.14875082027871186	regulation of protein binding	BP
luma	hsa-mir-139	GO:0046655	147608	20	294	0.03983523928242372	1	0.03909288798950383	0.14875082027871186	folic acid metabolic process	BP
luma	hsa-mir-139	GO:0048844	147608	20	294	0.03983523928242372	1	0.03909288798950383	0.14875082027871186	artery morphogenesis	BP
luma	hsa-mir-139	GO:0048854	147608	20	294	0.03983523928242372	1	0.03909288798950383	0.14875082027871186	brain morphogenesis	BP
luma	hsa-mir-139	GO:0050999	147608	20	294	0.03983523928242372	1	0.03909288798950383	0.14875082027871186	regulation of nitric-oxide synthase activity	BP
luma	hsa-mir-139	GO:0055008	147608	20	294	0.03983523928242372	1	0.03909288798950383	0.14875082027871186	cardiac muscle tissue morphogenesis	BP
luma	hsa-mir-139	GO:0061436	147608	20	294	0.03983523928242372	1	0.03909288798950383	0.14875082027871186	establishment of skin barrier	BP
luma	hsa-mir-139	GO:0097194	147608	20	294	0.03983523928242372	1	0.03909288798950383	0.14875082027871186	execution phase of apoptosis	BP
luma	hsa-mir-139	GO:2000353	147608	20	294	0.03983523928242372	1	0.03909288798950383	0.14875082027871186	positive regulation of endothelial cell apoptotic process	BP
luma	hsa-mir-139	GO:0005802	147608	155	294	0.3087231044387838	2	0.03865566920037374	0.14875082027871186	trans-Golgi network	CC
luma	hsa-mir-139	GO:0005815	147608	155	294	0.3087231044387838	2	0.03865566920037374	0.14875082027871186	microtubule organizing center	CC
luma	hsa-mir-139	GO:0005868	147608	20	294	0.03983523928242372	1	0.03909288798950383	0.14875082027871186	cytoplasmic dynein complex	CC
luma	hsa-mir-139	GO:0005942	147608	20	294	0.03983523928242372	1	0.03909288798950383	0.14875082027871186	phosphatidylinositol 3-kinase complex	CC
luma	hsa-mir-139	GO:0030496	147608	155	294	0.3087231044387838	2	0.03865566920037374	0.14875082027871186	midbody	CC
luma	hsa-mir-139	GO:0034361	147608	20	294	0.03983523928242372	1	0.03909288798950383	0.14875082027871186	very-low-density lipoprotein particle	CC
luma	hsa-mir-139	GO:0044291	147608	20	294	0.03983523928242372	1	0.03909288798950383	0.14875082027871186	cell-cell contact zone	CC
luma	hsa-mir-139	GO:0005743	147608	374	294	0.7449189745813235	3	0.0394588155967671	0.15000261359819705	mitochondrial inner membrane	CC
luma	hsa-mir-139	GO:0005540	147608	21	294	0.041827001246544905	1	0.04100704558315038	0.15316339012657823	hyaluronic acid binding	MF
luma	hsa-mir-139	GO:0008376	147608	21	294	0.041827001246544905	1	0.04100704558315038	0.15316339012657823	acetylgalactosaminyltransferase activity	MF
luma	hsa-mir-139	GO:0031267	147608	21	294	0.041827001246544905	1	0.04100704558315038	0.15316339012657823	small GTPase binding	MF
luma	hsa-mir-139	GO:0050750	147608	21	294	0.041827001246544905	1	0.04100704558315038	0.15316339012657823	low-density lipoprotein particle receptor binding	MF
luma	hsa-mir-139	GO:0102567	147608	21	294	0.041827001246544905	1	0.04100704558315038	0.15316339012657823	phospholipase A2 activity (consuming 1,2-dipalmitoylphosphatidylcholine)	MF
luma	hsa-mir-139	GO:0102568	147608	21	294	0.041827001246544905	1	0.04100704558315038	0.15316339012657823	phospholipase A2 activity consuming 1,2-dioleoylphosphatidylethanolamine)	MF
luma	hsa-mir-139	GO:0006471	147608	21	294	0.041827001246544905	1	0.04100704558315038	0.15316339012657823	protein ADP-ribosylation	BP
luma	hsa-mir-139	GO:0009792	147608	21	294	0.041827001246544905	1	0.04100704558315038	0.15316339012657823	embryo development ending in birth or egg hatching	BP
luma	hsa-mir-139	GO:0016338	147608	21	294	0.041827001246544905	1	0.04100704558315038	0.15316339012657823	calcium-independent cell-cell adhesion via plasma membrane cell-adhesion molecules	BP
luma	hsa-mir-139	GO:0019915	147608	21	294	0.041827001246544905	1	0.04100704558315038	0.15316339012657823	lipid storage	BP
luma	hsa-mir-139	GO:0032332	147608	21	294	0.041827001246544905	1	0.04100704558315038	0.15316339012657823	positive regulation of chondrocyte differentiation	BP
luma	hsa-mir-139	GO:0032753	147608	21	294	0.041827001246544905	1	0.04100704558315038	0.15316339012657823	positive regulation of interleukin-4 production	BP
luma	hsa-mir-139	GO:0036120	147608	21	294	0.041827001246544905	1	0.04100704558315038	0.15316339012657823	cellular response to platelet-derived growth factor stimulus	BP
luma	hsa-mir-139	GO:0036150	147608	21	294	0.041827001246544905	1	0.04100704558315038	0.15316339012657823	phosphatidylserine acyl-chain remodeling	BP
luma	hsa-mir-139	GO:0048169	147608	21	294	0.041827001246544905	1	0.04100704558315038	0.15316339012657823	regulation of long-term neuronal synaptic plasticity	BP
luma	hsa-mir-139	GO:1904754	147608	21	294	0.041827001246544905	1	0.04100704558315038	0.15316339012657823	positive regulation of vascular associated smooth muscle cell migration	BP
luma	hsa-mir-139	GO:1904886	147608	21	294	0.041827001246544905	1	0.04100704558315038	0.15316339012657823	beta-catenin destruction complex disassembly	BP
luma	hsa-mir-139	GO:2000311	147608	21	294	0.041827001246544905	1	0.04100704558315038	0.15316339012657823	regulation of AMPA receptor activity	BP
luma	hsa-mir-139	GO:2000378	147608	21	294	0.041827001246544905	1	0.04100704558315038	0.15316339012657823	negative regulation of reactive oxygen species metabolic process	BP
luma	hsa-mir-139	GO:0003950	147608	22	294	0.04381876321066609	1	0.04291740305771474	0.1566948349049657	NAD+ ADP-ribosyltransferase activity	MF
luma	hsa-mir-139	GO:0005104	147608	22	294	0.04381876321066609	1	0.04291740305771474	0.1566948349049657	fibroblast growth factor receptor binding	MF
luma	hsa-mir-139	GO:0005504	147608	22	294	0.04381876321066609	1	0.04291740305771474	0.1566948349049657	fatty acid binding	MF
luma	hsa-mir-139	GO:0042923	147608	22	294	0.04381876321066609	1	0.04291740305771474	0.1566948349049657	neuropeptide binding	MF
luma	hsa-mir-139	GO:0043548	147608	22	294	0.04381876321066609	1	0.04291740305771474	0.1566948349049657	phosphatidylinositol 3-kinase binding	MF
luma	hsa-mir-139	GO:0050431	147608	22	294	0.04381876321066609	1	0.04291740305771474	0.1566948349049657	transforming growth factor beta binding	MF
luma	hsa-mir-139	GO:0070006	147608	22	294	0.04381876321066609	1	0.04291740305771474	0.1566948349049657	metalloaminopeptidase activity	MF
luma	hsa-mir-139	GO:0070330	147608	22	294	0.04381876321066609	1	0.04291740305771474	0.1566948349049657	aromatase activity	MF
luma	hsa-mir-139	GO:0070840	147608	22	294	0.04381876321066609	1	0.04291740305771474	0.1566948349049657	dynein complex binding	MF
luma	hsa-mir-139	GO:0002092	147608	22	294	0.04381876321066609	1	0.04291740305771474	0.1566948349049657	positive regulation of receptor internalization	BP
luma	hsa-mir-139	GO:0006884	147608	22	294	0.04381876321066609	1	0.04291740305771474	0.1566948349049657	cell volume homeostasis	BP
luma	hsa-mir-139	GO:0031116	147608	22	294	0.04381876321066609	1	0.04291740305771474	0.1566948349049657	positive regulation of microtubule polymerization	BP
luma	hsa-mir-139	GO:0042730	147608	22	294	0.04381876321066609	1	0.04291740305771474	0.1566948349049657	fibrinolysis	BP
luma	hsa-mir-139	GO:0042759	147608	22	294	0.04381876321066609	1	0.04291740305771474	0.1566948349049657	long-chain fatty acid biosynthetic process	BP
luma	hsa-mir-139	GO:0042953	147608	22	294	0.04381876321066609	1	0.04291740305771474	0.1566948349049657	lipoprotein transport	BP
luma	hsa-mir-139	GO:0043409	147608	22	294	0.04381876321066609	1	0.04291740305771474	0.1566948349049657	negative regulation of MAPK cascade	BP
luma	hsa-mir-139	GO:0045663	147608	22	294	0.04381876321066609	1	0.04291740305771474	0.1566948349049657	positive regulation of myoblast differentiation	BP
luma	hsa-mir-139	GO:0048278	147608	22	294	0.04381876321066609	1	0.04291740305771474	0.1566948349049657	vesicle docking	BP
luma	hsa-mir-139	GO:0060999	147608	22	294	0.04381876321066609	1	0.04291740305771474	0.1566948349049657	positive regulation of dendritic spine development	BP
luma	hsa-mir-139	GO:0071398	147608	22	294	0.04381876321066609	1	0.04291740305771474	0.1566948349049657	cellular response to fatty acid	BP
luma	hsa-mir-139	GO:0097150	147608	22	294	0.04381876321066609	1	0.04291740305771474	0.1566948349049657	neuronal stem cell population maintenance	BP
luma	hsa-mir-139	GO:1902036	147608	22	294	0.04381876321066609	1	0.04291740305771474	0.1566948349049657	regulation of hematopoietic stem cell differentiation	BP
luma	hsa-mir-139	GO:0034364	147608	22	294	0.04381876321066609	1	0.04291740305771474	0.1566948349049657	high-density lipoprotein particle	CC
luma	hsa-mir-139	GO:0042629	147608	22	294	0.04381876321066609	1	0.04291740305771474	0.1566948349049657	mast cell granule	CC
luma	hsa-mir-139	GO:0097225	147608	22	294	0.04381876321066609	1	0.04291740305771474	0.1566948349049657	sperm midpiece	CC
luma	hsa-mir-139	GO:0016712	147608	23	294	0.04581052517478728	1	0.04482396793176169	0.1614776484498247	oxidoreductase activity, acting on paired donors, with incorporation or reduction of molecular oxygen, reduced flavin or flavoprotein as one donor, and incorporation of one atom of oxygen	MF
luma	hsa-mir-139	GO:0017134	147608	23	294	0.04581052517478728	1	0.04482396793176169	0.1614776484498247	fibroblast growth factor binding	MF
luma	hsa-mir-139	GO:0030159	147608	23	294	0.04581052517478728	1	0.04482396793176169	0.1614776484498247	receptor signaling complex scaffold activity	MF
luma	hsa-mir-139	GO:0030215	147608	23	294	0.04581052517478728	1	0.04482396793176169	0.1614776484498247	semaphorin receptor binding	MF
luma	hsa-mir-139	GO:0030552	147608	23	294	0.04581052517478728	1	0.04482396793176169	0.1614776484498247	cAMP binding	MF
luma	hsa-mir-139	GO:0002376	147608	23	294	0.04581052517478728	1	0.04482396793176169	0.1614776484498247	immune system process	BP
luma	hsa-mir-139	GO:0007369	147608	23	294	0.04581052517478728	1	0.04482396793176169	0.1614776484498247	gastrulation	BP
luma	hsa-mir-139	GO:0010906	147608	23	294	0.04581052517478728	1	0.04482396793176169	0.1614776484498247	regulation of glucose metabolic process	BP
luma	hsa-mir-139	GO:0019369	147608	23	294	0.04581052517478728	1	0.04482396793176169	0.1614776484498247	arachidonic acid metabolic process	BP
luma	hsa-mir-139	GO:0031016	147608	23	294	0.04581052517478728	1	0.04482396793176169	0.1614776484498247	pancreas development	BP
luma	hsa-mir-139	GO:0034341	147608	23	294	0.04581052517478728	1	0.04482396793176169	0.1614776484498247	response to interferon-gamma	BP
luma	hsa-mir-139	GO:0045671	147608	23	294	0.04581052517478728	1	0.04482396793176169	0.1614776484498247	negative regulation of osteoclast differentiation	BP
luma	hsa-mir-139	GO:0048741	147608	23	294	0.04581052517478728	1	0.04482396793176169	0.1614776484498247	skeletal muscle fiber development	BP
luma	hsa-mir-139	GO:0051493	147608	23	294	0.04581052517478728	1	0.04482396793176169	0.1614776484498247	regulation of cytoskeleton organization	BP
luma	hsa-mir-139	GO:0090398	147608	23	294	0.04581052517478728	1	0.04482396793176169	0.1614776484498247	cellular senescence	BP
luma	hsa-mir-139	GO:0001078	147608	169	294	0.33660777193648045	2	0.04515880547956866	0.16253967220483045	proximal promoter DNA-binding transcription repressor activity, RNA polymerase II-specific	MF
luma	hsa-mir-139	GO:0005539	147608	24	294	0.04780228713890847	1	0.046726747709029515	0.16568610978048892	glycosaminoglycan binding	MF
luma	hsa-mir-139	GO:0019957	147608	24	294	0.04780228713890847	1	0.046726747709029515	0.16568610978048892	C-C chemokine binding	MF
luma	hsa-mir-139	GO:0043236	147608	24	294	0.04780228713890847	1	0.046726747709029515	0.16568610978048892	laminin binding	MF
luma	hsa-mir-139	GO:0002053	147608	24	294	0.04780228713890847	1	0.046726747709029515	0.16568610978048892	positive regulation of mesenchymal cell proliferation	BP
luma	hsa-mir-139	GO:0009954	147608	24	294	0.04780228713890847	1	0.046726747709029515	0.16568610978048892	proximal/distal pattern formation	BP
luma	hsa-mir-139	GO:0015721	147608	24	294	0.04780228713890847	1	0.046726747709029515	0.16568610978048892	bile acid and bile salt transport	BP
luma	hsa-mir-139	GO:0016125	147608	24	294	0.04780228713890847	1	0.046726747709029515	0.16568610978048892	sterol metabolic process	BP
luma	hsa-mir-139	GO:0032733	147608	24	294	0.04780228713890847	1	0.046726747709029515	0.16568610978048892	positive regulation of interleukin-10 production	BP
luma	hsa-mir-139	GO:0033137	147608	24	294	0.04780228713890847	1	0.046726747709029515	0.16568610978048892	negative regulation of peptidyl-serine phosphorylation	BP
luma	hsa-mir-139	GO:0033344	147608	24	294	0.04780228713890847	1	0.046726747709029515	0.16568610978048892	cholesterol efflux	BP
luma	hsa-mir-139	GO:0034383	147608	24	294	0.04780228713890847	1	0.046726747709029515	0.16568610978048892	low-density lipoprotein particle clearance	BP
luma	hsa-mir-139	GO:0045879	147608	24	294	0.04780228713890847	1	0.046726747709029515	0.16568610978048892	negative regulation of smoothened signaling pathway	BP
luma	hsa-mir-139	GO:0046677	147608	24	294	0.04780228713890847	1	0.046726747709029515	0.16568610978048892	response to antibiotic	BP
luma	hsa-mir-139	GO:0050807	147608	24	294	0.04780228713890847	1	0.046726747709029515	0.16568610978048892	regulation of synapse organization	BP
luma	hsa-mir-139	GO:0060135	147608	24	294	0.04780228713890847	1	0.046726747709029515	0.16568610978048892	maternal process involved in female pregnancy	BP
luma	hsa-mir-139	GO:0099560	147608	24	294	0.04780228713890847	1	0.046726747709029515	0.16568610978048892	synaptic membrane adhesion	BP
luma	hsa-mir-139	GO:0070971	147608	24	294	0.04780228713890847	1	0.046726747709029515	0.16568610978048892	endoplasmic reticulum exit site	CC
luma	hsa-mir-139	GO:0035257	147608	25	294	0.04979404910302965	1	0.04862574987846169	0.16916927549833286	nuclear hormone receptor binding	MF
luma	hsa-mir-139	GO:0045503	147608	25	294	0.04979404910302965	1	0.04862574987846169	0.16916927549833286	dynein light chain binding	MF
luma	hsa-mir-139	GO:0000188	147608	25	294	0.04979404910302965	1	0.04862574987846169	0.16916927549833286	inactivation of MAPK activity	BP
luma	hsa-mir-139	GO:0001954	147608	25	294	0.04979404910302965	1	0.04862574987846169	0.16916927549833286	positive regulation of cell-matrix adhesion	BP
luma	hsa-mir-139	GO:0003009	147608	25	294	0.04979404910302965	1	0.04862574987846169	0.16916927549833286	skeletal muscle contraction	BP
luma	hsa-mir-139	GO:0006259	147608	25	294	0.04979404910302965	1	0.04862574987846169	0.16916927549833286	DNA metabolic process	BP
luma	hsa-mir-139	GO:0007140	147608	25	294	0.04979404910302965	1	0.04862574987846169	0.16916927549833286	male meiotic nuclear division	BP
luma	hsa-mir-139	GO:0007214	147608	25	294	0.04979404910302965	1	0.04862574987846169	0.16916927549833286	gamma-aminobutyric acid signaling pathway	BP
luma	hsa-mir-139	GO:0007422	147608	25	294	0.04979404910302965	1	0.04862574987846169	0.16916927549833286	peripheral nervous system development	BP
luma	hsa-mir-139	GO:0008652	147608	25	294	0.04979404910302965	1	0.04862574987846169	0.16916927549833286	cellular amino acid biosynthetic process	BP
luma	hsa-mir-139	GO:0009966	147608	25	294	0.04979404910302965	1	0.04862574987846169	0.16916927549833286	regulation of signal transduction	BP
luma	hsa-mir-139	GO:0010608	147608	25	294	0.04979404910302965	1	0.04862574987846169	0.16916927549833286	posttranscriptional regulation of gene expression	BP
luma	hsa-mir-139	GO:0014003	147608	25	294	0.04979404910302965	1	0.04862574987846169	0.16916927549833286	oligodendrocyte development	BP
luma	hsa-mir-139	GO:0030206	147608	25	294	0.04979404910302965	1	0.04862574987846169	0.16916927549833286	chondroitin sulfate biosynthetic process	BP
luma	hsa-mir-139	GO:0031334	147608	25	294	0.04979404910302965	1	0.04862574987846169	0.16916927549833286	positive regulation of protein complex assembly	BP
luma	hsa-mir-139	GO:0042104	147608	25	294	0.04979404910302965	1	0.04862574987846169	0.16916927549833286	positive regulation of activated T cell proliferation	BP
luma	hsa-mir-139	GO:0043001	147608	25	294	0.04979404910302965	1	0.04862574987846169	0.16916927549833286	Golgi to plasma membrane protein transport	BP
luma	hsa-mir-139	GO:0051924	147608	25	294	0.04979404910302965	1	0.04862574987846169	0.16916927549833286	regulation of calcium ion transport	BP
luma	hsa-mir-139	GO:2001238	147608	25	294	0.04979404910302965	1	0.04862574987846169	0.16916927549833286	positive regulation of extrinsic apoptotic signaling pathway	BP
luma	hsa-mir-139	GO:0044853	147608	25	294	0.04979404910302965	1	0.04862574987846169	0.16916927549833286	plasma membrane raft	CC
luma	hsa-mir-139	GO:0051233	147608	25	294	0.04979404910302965	1	0.04862574987846169	0.16916927549833286	spindle midzone	CC
luma	hsa-mir-139	GO:0099060	147608	25	294	0.04979404910302965	1	0.04862574987846169	0.16916927549833286	integral component of postsynaptic specialization membrane	CC
luma	hsa-mir-139	GO:0004177	147608	26	294	0.051785811067150835	1	0.050520981914236596	0.17239491699858647	aminopeptidase activity	MF
luma	hsa-mir-139	GO:0008395	147608	26	294	0.051785811067150835	1	0.050520981914236596	0.17239491699858647	steroid hydroxylase activity	MF
luma	hsa-mir-139	GO:0008574	147608	26	294	0.051785811067150835	1	0.050520981914236596	0.17239491699858647	ATP-dependent microtubule motor activity, plus-end-directed	MF
luma	hsa-mir-139	GO:0015020	147608	26	294	0.051785811067150835	1	0.050520981914236596	0.17239491699858647	glucuronosyltransferase activity	MF
luma	hsa-mir-139	GO:0001816	147608	26	294	0.051785811067150835	1	0.050520981914236596	0.17239491699858647	cytokine production	BP
luma	hsa-mir-139	GO:0006694	147608	26	294	0.051785811067150835	1	0.050520981914236596	0.17239491699858647	steroid biosynthetic process	BP
luma	hsa-mir-139	GO:0007029	147608	26	294	0.051785811067150835	1	0.050520981914236596	0.17239491699858647	endoplasmic reticulum organization	BP
luma	hsa-mir-139	GO:0010667	147608	26	294	0.051785811067150835	1	0.050520981914236596	0.17239491699858647	negative regulation of cardiac muscle cell apoptotic process	BP
luma	hsa-mir-139	GO:0016477	147608	180	294	0.35851715354181346	2	0.05052954463751673	0.17239491699858647	cell migration	BP
luma	hsa-mir-139	GO:0030111	147608	26	294	0.051785811067150835	1	0.050520981914236596	0.17239491699858647	regulation of Wnt signaling pathway	BP
luma	hsa-mir-139	GO:0032689	147608	26	294	0.051785811067150835	1	0.050520981914236596	0.17239491699858647	negative regulation of interferon-gamma production	BP
luma	hsa-mir-139	GO:0036152	147608	26	294	0.051785811067150835	1	0.050520981914236596	0.17239491699858647	phosphatidylethanolamine acyl-chain remodeling	BP
luma	hsa-mir-139	GO:0045332	147608	26	294	0.051785811067150835	1	0.050520981914236596	0.17239491699858647	phospholipid translocation	BP
luma	hsa-mir-139	GO:0048843	147608	26	294	0.051785811067150835	1	0.050520981914236596	0.17239491699858647	negative regulation of axon extension involved in axon guidance	BP
luma	hsa-mir-139	GO:0051149	147608	26	294	0.051785811067150835	1	0.050520981914236596	0.17239491699858647	positive regulation of muscle cell differentiation	BP
luma	hsa-mir-139	GO:0051928	147608	26	294	0.051785811067150835	1	0.050520981914236596	0.17239491699858647	positive regulation of calcium ion transport	BP
luma	hsa-mir-139	GO:0060976	147608	26	294	0.051785811067150835	1	0.050520981914236596	0.17239491699858647	coronary vasculature development	BP
luma	hsa-mir-139	GO:0070372	147608	26	294	0.051785811067150835	1	0.050520981914236596	0.17239491699858647	regulation of ERK1 and ERK2 cascade	BP
luma	hsa-mir-139	GO:0071377	147608	26	294	0.051785811067150835	1	0.050520981914236596	0.17239491699858647	cellular response to glucagon stimulus	BP
luma	hsa-mir-139	GO:0005640	147608	26	294	0.051785811067150835	1	0.050520981914236596	0.17239491699858647	nuclear outer membrane	CC
luma	hsa-mir-139	GO:0032809	147608	26	294	0.051785811067150835	1	0.050520981914236596	0.17239491699858647	neuronal cell body membrane	CC
luma	hsa-mir-139	GO:0044295	147608	26	294	0.051785811067150835	1	0.050520981914236596	0.17239491699858647	axonal growth cone	CC
luma	hsa-mir-139	GO:0070382	147608	26	294	0.051785811067150835	1	0.050520981914236596	0.17239491699858647	exocytic vesicle	CC
luma	hsa-mir-139	GO:0004930	147608	693	294	1.3802910411359819	4	0.050929645035689225	0.17361407123836964	G protein-coupled receptor activity	MF
luma	hsa-mir-139	GO:0001968	147608	27	294	0.05377757303127202	1	0.052412451275792415	0.17499551988463585	fibronectin binding	MF
luma	hsa-mir-139	GO:0045499	147608	27	294	0.05377757303127202	1	0.052412451275792415	0.17499551988463585	chemorepellent activity	MF
luma	hsa-mir-139	GO:0050840	147608	27	294	0.05377757303127202	1	0.052412451275792415	0.17499551988463585	extracellular matrix binding	MF
luma	hsa-mir-139	GO:0001569	147608	27	294	0.05377757303127202	1	0.052412451275792415	0.17499551988463585	branching involved in blood vessel morphogenesis	BP
luma	hsa-mir-139	GO:0001656	147608	27	294	0.05377757303127202	1	0.052412451275792415	0.17499551988463585	metanephros development	BP
luma	hsa-mir-139	GO:0003148	147608	27	294	0.05377757303127202	1	0.052412451275792415	0.17499551988463585	outflow tract septum morphogenesis	BP
luma	hsa-mir-139	GO:0006955	147608	419	294	0.834548262966777	3	0.052091707621581246	0.17499551988463585	immune response	BP
luma	hsa-mir-139	GO:0007159	147608	27	294	0.05377757303127202	1	0.052412451275792415	0.17499551988463585	leukocyte cell-cell adhesion	BP
luma	hsa-mir-139	GO:0007507	147608	183	294	0.36449243943417703	2	0.052032351648997485	0.17499551988463585	heart development	BP
luma	hsa-mir-139	GO:0008306	147608	27	294	0.05377757303127202	1	0.052412451275792415	0.17499551988463585	associative learning	BP
luma	hsa-mir-139	GO:0021983	147608	27	294	0.05377757303127202	1	0.052412451275792415	0.17499551988463585	pituitary gland development	BP
luma	hsa-mir-139	GO:0030534	147608	27	294	0.05377757303127202	1	0.052412451275792415	0.17499551988463585	adult behavior	BP
luma	hsa-mir-139	GO:0034113	147608	27	294	0.05377757303127202	1	0.052412451275792415	0.17499551988463585	heterotypic cell-cell adhesion	BP
luma	hsa-mir-139	GO:0035329	147608	27	294	0.05377757303127202	1	0.052412451275792415	0.17499551988463585	hippo signaling	BP
luma	hsa-mir-139	GO:0036151	147608	27	294	0.05377757303127202	1	0.052412451275792415	0.17499551988463585	phosphatidylcholine acyl-chain remodeling	BP
luma	hsa-mir-139	GO:0045776	147608	27	294	0.05377757303127202	1	0.052412451275792415	0.17499551988463585	negative regulation of blood pressure	BP
luma	hsa-mir-139	GO:0045840	147608	27	294	0.05377757303127202	1	0.052412451275792415	0.17499551988463585	positive regulation of mitotic nuclear division	BP
luma	hsa-mir-139	GO:0048863	147608	27	294	0.05377757303127202	1	0.052412451275792415	0.17499551988463585	stem cell differentiation	BP
luma	hsa-mir-139	GO:0051403	147608	27	294	0.05377757303127202	1	0.052412451275792415	0.17499551988463585	stress-activated MAPK cascade	BP
luma	hsa-mir-139	GO:0060612	147608	27	294	0.05377757303127202	1	0.052412451275792415	0.17499551988463585	adipose tissue development	BP
luma	hsa-mir-139	GO:0060828	147608	27	294	0.05377757303127202	1	0.052412451275792415	0.17499551988463585	regulation of canonical Wnt signaling pathway	BP
luma	hsa-mir-139	GO:0061077	147608	27	294	0.05377757303127202	1	0.052412451275792415	0.17499551988463585	chaperone-mediated protein folding	BP
luma	hsa-mir-139	GO:0061418	147608	27	294	0.05377757303127202	1	0.052412451275792415	0.17499551988463585	regulation of transcription from RNA polymerase II promoter in response to hypoxia	BP
luma	hsa-mir-139	GO:0070371	147608	27	294	0.05377757303127202	1	0.052412451275792415	0.17499551988463585	ERK1 and ERK2 cascade	BP
luma	hsa-mir-139	GO:0005790	147608	27	294	0.05377757303127202	1	0.052412451275792415	0.17499551988463585	smooth endoplasmic reticulum	CC
luma	hsa-mir-139	GO:0016055	147608	185	294	0.3684759633624194	2	0.05304304283708699	0.17681014279028998	Wnt signaling pathway	BP
luma	hsa-mir-139	GO:0005929	147608	185	294	0.3684759633624194	2	0.05304304283708699	0.17681014279028998	cilium	CC
luma	hsa-mir-139	GO:0008022	147608	187	294	0.37245948729066175	2	0.05406070639138048	0.17865370466444053	protein C-terminus binding	MF
luma	hsa-mir-139	GO:0043325	147608	28	294	0.05576933499539321	1	0.05430016540786198	0.17865370466444053	phosphatidylinositol-3,4-bisphosphate binding	MF
luma	hsa-mir-139	GO:0071889	147608	28	294	0.05576933499539321	1	0.05430016540786198	0.17865370466444053	14-3-3 protein binding	MF
luma	hsa-mir-139	GO:0001578	147608	28	294	0.05576933499539321	1	0.05430016540786198	0.17865370466444053	microtubule bundle formation	BP
luma	hsa-mir-139	GO:0005977	147608	28	294	0.05576933499539321	1	0.05430016540786198	0.17865370466444053	glycogen metabolic process	BP
luma	hsa-mir-139	GO:0007205	147608	28	294	0.05576933499539321	1	0.05430016540786198	0.17865370466444053	protein kinase C-activating G protein-coupled receptor signaling pathway	BP
luma	hsa-mir-139	GO:0035116	147608	28	294	0.05576933499539321	1	0.05430016540786198	0.17865370466444053	embryonic hindlimb morphogenesis	BP
luma	hsa-mir-139	GO:0035249	147608	28	294	0.05576933499539321	1	0.05430016540786198	0.17865370466444053	synaptic transmission, glutamatergic	BP
luma	hsa-mir-139	GO:0035987	147608	28	294	0.05576933499539321	1	0.05430016540786198	0.17865370466444053	endodermal cell differentiation	BP
luma	hsa-mir-139	GO:0040014	147608	28	294	0.05576933499539321	1	0.05430016540786198	0.17865370466444053	regulation of multicellular organism growth	BP
luma	hsa-mir-139	GO:0042744	147608	28	294	0.05576933499539321	1	0.05430016540786198	0.17865370466444053	hydrogen peroxide catabolic process	BP
luma	hsa-mir-139	GO:0043278	147608	28	294	0.05576933499539321	1	0.05430016540786198	0.17865370466444053	response to morphine	BP
luma	hsa-mir-139	GO:0045595	147608	28	294	0.05576933499539321	1	0.05430016540786198	0.17865370466444053	regulation of cell differentiation	BP
luma	hsa-mir-139	GO:0071480	147608	28	294	0.05576933499539321	1	0.05430016540786198	0.17865370466444053	cellular response to gamma radiation	BP
luma	hsa-mir-139	GO:1904646	147608	28	294	0.05576933499539321	1	0.05430016540786198	0.17865370466444053	cellular response to amyloid-beta	BP
luma	hsa-mir-139	GO:2000379	147608	28	294	0.05576933499539321	1	0.05430016540786198	0.17865370466444053	positive regulation of reactive oxygen species metabolic process	BP
luma	hsa-mir-139	GO:0035198	147608	29	294	0.057761096959514396	1	0.056184131740495524	0.18321893563567215	miRNA binding	MF
luma	hsa-mir-139	GO:0043539	147608	29	294	0.057761096959514396	1	0.056184131740495524	0.18321893563567215	protein serine/threonine kinase activator activity	MF
luma	hsa-mir-139	GO:0051721	147608	29	294	0.057761096959514396	1	0.056184131740495524	0.18321893563567215	protein phosphatase 2A binding	MF
luma	hsa-mir-139	GO:0006906	147608	29	294	0.057761096959514396	1	0.056184131740495524	0.18321893563567215	vesicle fusion	BP
luma	hsa-mir-139	GO:0043388	147608	29	294	0.057761096959514396	1	0.056184131740495524	0.18321893563567215	positive regulation of DNA binding	BP
luma	hsa-mir-139	GO:0043552	147608	29	294	0.057761096959514396	1	0.056184131740495524	0.18321893563567215	positive regulation of phosphatidylinositol 3-kinase activity	BP
luma	hsa-mir-139	GO:0045765	147608	29	294	0.057761096959514396	1	0.056184131740495524	0.18321893563567215	regulation of angiogenesis	BP
luma	hsa-mir-139	GO:0051281	147608	29	294	0.057761096959514396	1	0.056184131740495524	0.18321893563567215	positive regulation of release of sequestered calcium ion into cytosol	BP
luma	hsa-mir-139	GO:0060173	147608	29	294	0.057761096959514396	1	0.056184131740495524	0.18321893563567215	limb development	BP
luma	hsa-mir-139	GO:0070328	147608	29	294	0.057761096959514396	1	0.056184131740495524	0.18321893563567215	triglyceride homeostasis	BP
luma	hsa-mir-139	GO:0046658	147608	29	294	0.057761096959514396	1	0.056184131740495524	0.18321893563567215	anchored component of plasma membrane	CC
luma	hsa-mir-139	GO:0045087	147608	436	294	0.8684082163568371	3	0.05731259786522834	0.18674891439231706	innate immune response	BP
luma	hsa-mir-139	GO:0007190	147608	30	294	0.05975285892363558	1	0.0580643576890949	0.18694789232174885	activation of adenylate cyclase activity	BP
luma	hsa-mir-139	GO:0015991	147608	30	294	0.05975285892363558	1	0.0580643576890949	0.18694789232174885	ATP hydrolysis coupled proton transport	BP
luma	hsa-mir-139	GO:0021915	147608	30	294	0.05975285892363558	1	0.0580643576890949	0.18694789232174885	neural tube development	BP
luma	hsa-mir-139	GO:0030316	147608	30	294	0.05975285892363558	1	0.0580643576890949	0.18694789232174885	osteoclast differentiation	BP
luma	hsa-mir-139	GO:0038128	147608	30	294	0.05975285892363558	1	0.0580643576890949	0.18694789232174885	ERBB2 signaling pathway	BP
luma	hsa-mir-139	GO:0042307	147608	30	294	0.05975285892363558	1	0.0580643576890949	0.18694789232174885	positive regulation of protein import into nucleus	BP
luma	hsa-mir-139	GO:0043200	147608	30	294	0.05975285892363558	1	0.0580643576890949	0.18694789232174885	response to amino acid	BP
luma	hsa-mir-139	GO:0045648	147608	30	294	0.05975285892363558	1	0.0580643576890949	0.18694789232174885	positive regulation of erythrocyte differentiation	BP
luma	hsa-mir-139	GO:0045880	147608	30	294	0.05975285892363558	1	0.0580643576890949	0.18694789232174885	positive regulation of smoothened signaling pathway	BP
luma	hsa-mir-139	GO:0045931	147608	30	294	0.05975285892363558	1	0.0580643576890949	0.18694789232174885	positive regulation of mitotic cell cycle	BP
luma	hsa-mir-139	GO:0046676	147608	30	294	0.05975285892363558	1	0.0580643576890949	0.18694789232174885	negative regulation of insulin secretion	BP
luma	hsa-mir-139	GO:0048662	147608	30	294	0.05975285892363558	1	0.0580643576890949	0.18694789232174885	negative regulation of smooth muscle cell proliferation	BP
luma	hsa-mir-139	GO:0070507	147608	30	294	0.05975285892363558	1	0.0580643576890949	0.18694789232174885	regulation of microtubule cytoskeleton organization	BP
luma	hsa-mir-139	GO:0090314	147608	30	294	0.05975285892363558	1	0.0580643576890949	0.18694789232174885	positive regulation of protein targeting to membrane	BP
luma	hsa-mir-139	GO:0030016	147608	30	294	0.05975285892363558	1	0.0580643576890949	0.18694789232174885	myofibril	CC
luma	hsa-mir-139	GO:0005667	147608	195	294	0.38839358300363125	2	0.05819966963307324	0.1872350702934052	transcription factor complex	CC
luma	hsa-mir-139	GO:0035255	147608	31	294	0.061744620887756764	1	0.05994085065443777	0.19117034851297515	ionotropic glutamate receptor binding	MF
luma	hsa-mir-139	GO:0050699	147608	31	294	0.061744620887756764	1	0.05994085065443777	0.19117034851297515	WW domain binding	MF
luma	hsa-mir-139	GO:0006904	147608	31	294	0.061744620887756764	1	0.05994085065443777	0.19117034851297515	vesicle docking involved in exocytosis	BP
luma	hsa-mir-139	GO:0042220	147608	31	294	0.061744620887756764	1	0.05994085065443777	0.19117034851297515	response to cocaine	BP
luma	hsa-mir-139	GO:0042476	147608	31	294	0.061744620887756764	1	0.05994085065443777	0.19117034851297515	odontogenesis	BP
luma	hsa-mir-139	GO:0048488	147608	31	294	0.061744620887756764	1	0.05994085065443777	0.19117034851297515	synaptic vesicle endocytosis	BP
luma	hsa-mir-139	GO:0051482	147608	31	294	0.061744620887756764	1	0.05994085065443777	0.19117034851297515	positive regulation of cytosolic calcium ion concentration involved in phospholipase C-activating G protein-coupled signaling pathway	BP
luma	hsa-mir-139	GO:0060325	147608	31	294	0.061744620887756764	1	0.05994085065443777	0.19117034851297515	face morphogenesis	BP
luma	hsa-mir-139	GO:0072593	147608	31	294	0.061744620887756764	1	0.05994085065443777	0.19117034851297515	reactive oxygen species metabolic process	BP
luma	hsa-mir-139	GO:1903955	147608	31	294	0.061744620887756764	1	0.05994085065443777	0.19117034851297515	positive regulation of protein targeting to mitochondrion	BP
luma	hsa-mir-139	GO:0030669	147608	31	294	0.061744620887756764	1	0.05994085065443777	0.19117034851297515	clathrin-coated endocytic vesicle membrane	CC
luma	hsa-mir-139	GO:0004623	147608	32	294	0.06373638285187795	1	0.0618136180227109	0.19409380446419666	phospholipase A2 activity	MF
luma	hsa-mir-139	GO:0002027	147608	32	294	0.06373638285187795	1	0.0618136180227109	0.19409380446419666	regulation of heart rate	BP
luma	hsa-mir-139	GO:0006641	147608	32	294	0.06373638285187795	1	0.0618136180227109	0.19409380446419666	triglyceride metabolic process	BP
luma	hsa-mir-139	GO:0007498	147608	32	294	0.06373638285187795	1	0.0618136180227109	0.19409380446419666	mesoderm development	BP
luma	hsa-mir-139	GO:0008016	147608	32	294	0.06373638285187795	1	0.0618136180227109	0.19409380446419666	regulation of heart contraction	BP
luma	hsa-mir-139	GO:0008625	147608	32	294	0.06373638285187795	1	0.0618136180227109	0.19409380446419666	extrinsic apoptotic signaling pathway via death domain receptors	BP
luma	hsa-mir-139	GO:0014059	147608	32	294	0.06373638285187795	1	0.0618136180227109	0.19409380446419666	regulation of dopamine secretion	BP
luma	hsa-mir-139	GO:0030073	147608	32	294	0.06373638285187795	1	0.0618136180227109	0.19409380446419666	insulin secretion	BP
luma	hsa-mir-139	GO:0030513	147608	32	294	0.06373638285187795	1	0.0618136180227109	0.19409380446419666	positive regulation of BMP signaling pathway	BP
luma	hsa-mir-139	GO:0032008	147608	32	294	0.06373638285187795	1	0.0618136180227109	0.19409380446419666	positive regulation of TOR signaling	BP
luma	hsa-mir-139	GO:0032148	147608	32	294	0.06373638285187795	1	0.0618136180227109	0.19409380446419666	activation of protein kinase B activity	BP
luma	hsa-mir-139	GO:0038083	147608	32	294	0.06373638285187795	1	0.0618136180227109	0.19409380446419666	peptidyl-tyrosine autophosphorylation	BP
luma	hsa-mir-139	GO:0042981	147608	201	294	0.4003441547883584	2	0.06137366426339247	0.19409380446419666	regulation of apoptotic process	BP
luma	hsa-mir-139	GO:0048701	147608	32	294	0.06373638285187795	1	0.0618136180227109	0.19409380446419666	embryonic cranial skeleton morphogenesis	BP
luma	hsa-mir-139	GO:0070207	147608	32	294	0.06373638285187795	1	0.0618136180227109	0.19409380446419666	protein homotrimerization	BP
luma	hsa-mir-139	GO:1901216	147608	32	294	0.06373638285187795	1	0.0618136180227109	0.19409380446419666	positive regulation of neuron death	BP
luma	hsa-mir-139	GO:0030286	147608	32	294	0.06373638285187795	1	0.0618136180227109	0.19409380446419666	dynein complex	CC
luma	hsa-mir-139	GO:0033017	147608	32	294	0.06373638285187795	1	0.0618136180227109	0.19409380446419666	sarcoplasmic reticulum membrane	CC
luma	hsa-mir-139	GO:0048786	147608	32	294	0.06373638285187795	1	0.0618136180227109	0.19409380446419666	presynaptic active zone	CC
luma	hsa-mir-139	GO:0098686	147608	32	294	0.06373638285187795	1	0.0618136180227109	0.19409380446419666	hippocampal mossy fiber to CA3 synapse	CC
luma	hsa-mir-139	GO:0005251	147608	33	294	0.06572814481599913	1	0.06368266716553417	0.19827578887428582	delayed rectifier potassium channel activity	MF
luma	hsa-mir-139	GO:0019825	147608	33	294	0.06572814481599913	1	0.06368266716553417	0.19827578887428582	oxygen binding	MF
luma	hsa-mir-139	GO:0033613	147608	33	294	0.06572814481599913	1	0.06368266716553417	0.19827578887428582	activating transcription factor binding	MF
luma	hsa-mir-139	GO:0051020	147608	33	294	0.06572814481599913	1	0.06368266716553417	0.19827578887428582	GTPase binding	MF
luma	hsa-mir-139	GO:0035115	147608	33	294	0.06572814481599913	1	0.06368266716553417	0.19827578887428582	embryonic forelimb morphogenesis	BP
luma	hsa-mir-139	GO:0045540	147608	33	294	0.06572814481599913	1	0.06368266716553417	0.19827578887428582	regulation of cholesterol biosynthetic process	BP
luma	hsa-mir-139	GO:0051262	147608	33	294	0.06572814481599913	1	0.06368266716553417	0.19827578887428582	protein tetramerization	BP
luma	hsa-mir-139	GO:0097009	147608	33	294	0.06572814481599913	1	0.06368266716553417	0.19827578887428582	energy homeostasis	BP
luma	hsa-mir-139	GO:2001244	147608	33	294	0.06572814481599913	1	0.06368266716553417	0.19827578887428582	positive regulation of intrinsic apoptotic signaling pathway	BP
luma	hsa-mir-139	GO:0030285	147608	33	294	0.06572814481599913	1	0.06368266716553417	0.19827578887428582	integral component of synaptic vesicle membrane	CC
luma	hsa-mir-139	GO:0032839	147608	33	294	0.06572814481599913	1	0.06368266716553417	0.19827578887428582	dendrite cytoplasm	CC
luma	hsa-mir-139	GO:0004896	147608	34	294	0.06771990678012033	1	0.06554800543999362	0.20253036688460738	cytokine receptor activity	MF
luma	hsa-mir-139	GO:0043014	147608	34	294	0.06771990678012033	1	0.06554800543999362	0.20253036688460738	alpha-tubulin binding	MF
luma	hsa-mir-139	GO:0006687	147608	34	294	0.06771990678012033	1	0.06554800543999362	0.20253036688460738	glycosphingolipid metabolic process	BP
luma	hsa-mir-139	GO:0007223	147608	34	294	0.06771990678012033	1	0.06554800543999362	0.20253036688460738	Wnt signaling pathway, calcium modulating pathway	BP
luma	hsa-mir-139	GO:0030100	147608	34	294	0.06771990678012033	1	0.06554800543999362	0.20253036688460738	regulation of endocytosis	BP
luma	hsa-mir-139	GO:0034613	147608	34	294	0.06771990678012033	1	0.06554800543999362	0.20253036688460738	cellular protein localization	BP
luma	hsa-mir-139	GO:0042594	147608	34	294	0.06771990678012033	1	0.06554800543999362	0.20253036688460738	response to starvation	BP
luma	hsa-mir-139	GO:0046034	147608	34	294	0.06771990678012033	1	0.06554800543999362	0.20253036688460738	ATP metabolic process	BP
luma	hsa-mir-139	GO:0048813	147608	34	294	0.06771990678012033	1	0.06554800543999362	0.20253036688460738	dendrite morphogenesis	BP
luma	hsa-mir-139	GO:0050919	147608	34	294	0.06771990678012033	1	0.06554800543999362	0.20253036688460738	negative chemotaxis	BP
luma	hsa-mir-139	GO:0004519	147608	35	294	0.0697116687442415	1	0.06740964018866635	0.20733571148938287	endonuclease activity	MF
luma	hsa-mir-139	GO:0032570	147608	35	294	0.0697116687442415	1	0.06740964018866635	0.20733571148938287	response to progesterone	BP
luma	hsa-mir-139	GO:0050766	147608	35	294	0.0697116687442415	1	0.06740964018866635	0.20733571148938287	positive regulation of phagocytosis	BP
luma	hsa-mir-139	GO:1900026	147608	35	294	0.0697116687442415	1	0.06740964018866635	0.20733571148938287	positive regulation of substrate adhesion-dependent cell spreading	BP
luma	hsa-mir-139	GO:0000118	147608	35	294	0.0697116687442415	1	0.06740964018866635	0.20733571148938287	histone deacetylase complex	CC
luma	hsa-mir-139	GO:0005876	147608	35	294	0.0697116687442415	1	0.06740964018866635	0.20733571148938287	spindle microtubule	CC
luma	hsa-mir-139	GO:0044212	147608	214	294	0.4262370603219338	2	0.06844635062054243	0.21036501401922958	transcription regulatory region DNA binding	MF
luma	hsa-mir-139	GO:0017147	147608	36	294	0.0717034307083627	1	0.06926757873965161	0.21208625164629377	Wnt-protein binding	MF
luma	hsa-mir-139	GO:0051219	147608	36	294	0.0717034307083627	1	0.06926757873965161	0.21208625164629377	phosphoprotein binding	MF
luma	hsa-mir-139	GO:0001657	147608	36	294	0.0717034307083627	1	0.06926757873965161	0.21208625164629377	ureteric bud development	BP
luma	hsa-mir-139	GO:0007588	147608	36	294	0.0717034307083627	1	0.06926757873965161	0.21208625164629377	excretion	BP
luma	hsa-mir-139	GO:0060412	147608	36	294	0.0717034307083627	1	0.06926757873965161	0.21208625164629377	ventricular septum morphogenesis	BP
luma	hsa-mir-139	GO:0030020	147608	37	294	0.07369519267248388	1	0.07112182840659764	0.21645773862877546	extracellular matrix structural constituent conferring tensile strength	MF
luma	hsa-mir-139	GO:0050661	147608	37	294	0.07369519267248388	1	0.07112182840659764	0.21645773862877546	NADP binding	MF
luma	hsa-mir-139	GO:0031145	147608	37	294	0.07369519267248388	1	0.07112182840659764	0.21645773862877546	anaphase-promoting complex-dependent catabolic process	BP
luma	hsa-mir-139	GO:0042130	147608	37	294	0.07369519267248388	1	0.07112182840659764	0.21645773862877546	negative regulation of T cell proliferation	BP
luma	hsa-mir-139	GO:0045597	147608	37	294	0.07369519267248388	1	0.07112182840659764	0.21645773862877546	positive regulation of cell differentiation	BP
luma	hsa-mir-139	GO:0071276	147608	37	294	0.07369519267248388	1	0.07112182840659764	0.21645773862877546	cellular response to cadmium ion	BP
luma	hsa-mir-139	GO:2001237	147608	37	294	0.07369519267248388	1	0.07112182840659764	0.21645773862877546	negative regulation of extrinsic apoptotic signaling pathway	BP
luma	hsa-mir-139	GO:0031252	147608	37	294	0.07369519267248388	1	0.07112182840659764	0.21645773862877546	cell leading edge	CC
luma	hsa-mir-139	GO:0001205	147608	38	294	0.07568695463660506	1	0.07297239648873044	0.22060158581105405	distal enhancer DNA-binding transcription activator activity, RNA polymerase II-specific	MF
luma	hsa-mir-139	GO:0004721	147608	38	294	0.07568695463660506	1	0.07297239648873044	0.22060158581105405	phosphoprotein phosphatase activity	MF
luma	hsa-mir-139	GO:0005547	147608	38	294	0.07568695463660506	1	0.07297239648873044	0.22060158581105405	phosphatidylinositol-3,4,5-trisphosphate binding	MF
luma	hsa-mir-139	GO:0030544	147608	38	294	0.07568695463660506	1	0.07297239648873044	0.22060158581105405	Hsp70 protein binding	MF
luma	hsa-mir-139	GO:0001942	147608	38	294	0.07568695463660506	1	0.07297239648873044	0.22060158581105405	hair follicle development	BP
luma	hsa-mir-139	GO:0007088	147608	38	294	0.07568695463660506	1	0.07297239648873044	0.22060158581105405	regulation of mitotic nuclear division	BP
luma	hsa-mir-139	GO:0009566	147608	38	294	0.07568695463660506	1	0.07297239648873044	0.22060158581105405	fertilization	BP
luma	hsa-mir-139	GO:0030049	147608	38	294	0.07568695463660506	1	0.07297239648873044	0.22060158581105405	muscle filament sliding	BP
luma	hsa-mir-139	GO:0045746	147608	38	294	0.07568695463660506	1	0.07297239648873044	0.22060158581105405	negative regulation of Notch signaling pathway	BP
luma	hsa-mir-139	GO:0005109	147608	39	294	0.07767871660072626	1	0.07481929027088396	0.22517888695314223	frizzled binding	MF
luma	hsa-mir-139	GO:0019955	147608	39	294	0.07767871660072626	1	0.07481929027088396	0.22517888695314223	cytokine binding	MF
luma	hsa-mir-139	GO:0051287	147608	39	294	0.07767871660072626	1	0.07481929027088396	0.22517888695314223	NAD binding	MF
luma	hsa-mir-139	GO:0006654	147608	39	294	0.07767871660072626	1	0.07481929027088396	0.22517888695314223	phosphatidic acid biosynthetic process	BP
luma	hsa-mir-139	GO:0007566	147608	39	294	0.07767871660072626	1	0.07481929027088396	0.22517888695314223	embryo implantation	BP
luma	hsa-mir-139	GO:0005623	147608	39	294	0.07767871660072626	1	0.07481929027088396	0.22517888695314223	cell	CC
luma	hsa-mir-139	GO:0004497	147608	40	294	0.07967047856484744	1	0.07666251702352367	0.22953526483444403	monooxygenase activity	MF
luma	hsa-mir-139	GO:0015459	147608	40	294	0.07967047856484744	1	0.07666251702352367	0.22953526483444403	potassium channel regulator activity	MF
luma	hsa-mir-139	GO:0006024	147608	40	294	0.07967047856484744	1	0.07666251702352367	0.22953526483444403	glycosaminoglycan biosynthetic process	BP
luma	hsa-mir-139	GO:0008277	147608	40	294	0.07967047856484744	1	0.07666251702352367	0.22953526483444403	regulation of G protein-coupled receptor signaling pathway	BP
luma	hsa-mir-139	GO:0030282	147608	40	294	0.07967047856484744	1	0.07666251702352367	0.22953526483444403	bone mineralization	BP
luma	hsa-mir-139	GO:0034446	147608	40	294	0.07967047856484744	1	0.07666251702352367	0.22953526483444403	substrate adhesion-dependent cell spreading	BP
luma	hsa-mir-139	GO:1990573	147608	40	294	0.07967047856484744	1	0.07666251702352367	0.22953526483444403	potassium ion import across plasma membrane	BP
luma	hsa-mir-139	GO:0019894	147608	41	294	0.08166224052896863	1	0.07850208400278147	0.23417961870043555	kinesin binding	MF
luma	hsa-mir-139	GO:0002931	147608	41	294	0.08166224052896863	1	0.07850208400278147	0.23417961870043555	response to ischemia	BP
luma	hsa-mir-139	GO:0007389	147608	41	294	0.08166224052896863	1	0.07850208400278147	0.23417961870043555	pattern specification process	BP
luma	hsa-mir-139	GO:0014823	147608	41	294	0.08166224052896863	1	0.07850208400278147	0.23417961870043555	response to activity	BP
luma	hsa-mir-139	GO:0060348	147608	41	294	0.08166224052896863	1	0.07850208400278147	0.23417961870043555	bone development	BP
luma	hsa-mir-139	GO:0010811	147608	42	294	0.08365400249308981	1	0.08033799845047718	0.23877911691723083	positive regulation of cell-substrate adhesion	BP
luma	hsa-mir-139	GO:0045429	147608	42	294	0.08365400249308981	1	0.08033799845047718	0.23877911691723083	positive regulation of nitric oxide biosynthetic process	BP
luma	hsa-mir-139	GO:0070527	147608	42	294	0.08365400249308981	1	0.08033799845047718	0.23877911691723083	platelet aggregation	BP
luma	hsa-mir-139	GO:0016529	147608	42	294	0.08365400249308981	1	0.08033799845047718	0.23877911691723083	sarcoplasmic reticulum	CC
luma	hsa-mir-139	GO:0036126	147608	42	294	0.08365400249308981	1	0.08033799845047718	0.23877911691723083	sperm flagellum	CC
luma	hsa-mir-139	GO:0010508	147608	43	294	0.08564576445721099	1	0.08217026759415247	0.24262639013255202	positive regulation of autophagy	BP
luma	hsa-mir-139	GO:0021762	147608	43	294	0.08564576445721099	1	0.08217026759415247	0.24262639013255202	substantia nigra development	BP
luma	hsa-mir-139	GO:0031100	147608	43	294	0.08564576445721099	1	0.08217026759415247	0.24262639013255202	animal organ regeneration	BP
luma	hsa-mir-139	GO:0031122	147608	43	294	0.08564576445721099	1	0.08217026759415247	0.24262639013255202	cytoplasmic microtubule organization	BP
luma	hsa-mir-139	GO:0032526	147608	43	294	0.08564576445721099	1	0.08217026759415247	0.24262639013255202	response to retinoic acid	BP
luma	hsa-mir-139	GO:0032870	147608	43	294	0.08564576445721099	1	0.08217026759415247	0.24262639013255202	cellular response to hormone stimulus	BP
luma	hsa-mir-139	GO:0050890	147608	43	294	0.08564576445721099	1	0.08217026759415247	0.24262639013255202	cognition	BP
luma	hsa-mir-139	GO:0051480	147608	43	294	0.08564576445721099	1	0.08217026759415247	0.24262639013255202	regulation of cytosolic calcium ion concentration	BP
luma	hsa-mir-139	GO:1900034	147608	43	294	0.08564576445721099	1	0.08217026759415247	0.24262639013255202	regulation of cellular response to heat	BP
luma	hsa-mir-139	GO:0001102	147608	44	294	0.08763752642133218	1	0.08399889864709398	0.24623503863335852	RNA polymerase II activating transcription factor binding	MF
luma	hsa-mir-139	GO:0008307	147608	44	294	0.08763752642133218	1	0.08399889864709398	0.24623503863335852	structural constituent of muscle	MF
luma	hsa-mir-139	GO:0015485	147608	44	294	0.08763752642133218	1	0.08399889864709398	0.24623503863335852	cholesterol binding	MF
luma	hsa-mir-139	GO:0009408	147608	44	294	0.08763752642133218	1	0.08399889864709398	0.24623503863335852	response to heat	BP
luma	hsa-mir-139	GO:0009725	147608	44	294	0.08763752642133218	1	0.08399889864709398	0.24623503863335852	response to hormone	BP
luma	hsa-mir-139	GO:0010718	147608	44	294	0.08763752642133218	1	0.08399889864709398	0.24623503863335852	positive regulation of epithelial to mesenchymal transition	BP
luma	hsa-mir-139	GO:0030218	147608	44	294	0.08763752642133218	1	0.08399889864709398	0.24623503863335852	erythrocyte differentiation	BP
luma	hsa-mir-139	GO:0032720	147608	44	294	0.08763752642133218	1	0.08399889864709398	0.24623503863335852	negative regulation of tumor necrosis factor production	BP
luma	hsa-mir-139	GO:0097191	147608	44	294	0.08763752642133218	1	0.08399889864709398	0.24623503863335852	extrinsic apoptotic signaling pathway	BP
luma	hsa-mir-139	GO:2000134	147608	44	294	0.08763752642133218	1	0.08399889864709398	0.24623503863335852	negative regulation of G1/S transition of mitotic cell cycle	BP
luma	hsa-mir-139	GO:0008630	147608	45	294	0.08962928838545337	1	0.08582389880836461	0.2501400065771431	intrinsic apoptotic signaling pathway in response to DNA damage	BP
luma	hsa-mir-139	GO:0030199	147608	45	294	0.08962928838545337	1	0.08582389880836461	0.2501400065771431	collagen fibril organization	BP
luma	hsa-mir-139	GO:0030521	147608	45	294	0.08962928838545337	1	0.08582389880836461	0.2501400065771431	androgen receptor signaling pathway	BP
luma	hsa-mir-139	GO:0043536	147608	45	294	0.08962928838545337	1	0.08582389880836461	0.2501400065771431	positive regulation of blood vessel endothelial cell migration	BP
luma	hsa-mir-139	GO:0071407	147608	45	294	0.08962928838545337	1	0.08582389880836461	0.2501400065771431	cellular response to organic cyclic compound	BP
luma	hsa-mir-139	GO:0005747	147608	45	294	0.08962928838545337	1	0.08582389880836461	0.2501400065771431	mitochondrial respiratory chain complex I	CC
luma	hsa-mir-139	GO:0030665	147608	45	294	0.08962928838545337	1	0.08582389880836461	0.2501400065771431	clathrin-coated vesicle membrane	CC
luma	hsa-mir-139	GO:0099055	147608	45	294	0.08962928838545337	1	0.08582389880836461	0.2501400065771431	integral component of postsynaptic membrane	CC
luma	hsa-mir-139	GO:0004252	147608	246	294	0.48997344317381175	2	0.0868975235638959	0.2530874789594099	serine-type endopeptidase activity	MF
luma	hsa-mir-139	GO:0003774	147608	46	294	0.09162105034957456	1	0.08764527526283061	0.2545349195758886	motor activity	MF
luma	hsa-mir-139	GO:0004715	147608	46	294	0.09162105034957456	1	0.08764527526283061	0.2545349195758886	non-membrane spanning protein tyrosine kinase activity	MF
luma	hsa-mir-139	GO:0043525	147608	46	294	0.09162105034957456	1	0.08764527526283061	0.2545349195758886	positive regulation of neuron apoptotic process	BP
luma	hsa-mir-139	GO:0005637	147608	46	294	0.09162105034957456	1	0.08764527526283061	0.2545349195758886	nuclear inner membrane	CC
luma	hsa-mir-139	GO:0014070	147608	47	294	0.09361281231369574	1	0.08946303518118881	0.25944280202544756	response to organic cyclic compound	BP
luma	hsa-mir-139	GO:0045668	147608	47	294	0.09361281231369574	1	0.08946303518118881	0.25944280202544756	negative regulation of osteoblast differentiation	BP
luma	hsa-mir-139	GO:0008542	147608	48	294	0.09560457427781693	1	0.09127718571999444	0.26413782895450993	visual learning	BP
luma	hsa-mir-139	GO:0030514	147608	48	294	0.09560457427781693	1	0.09127718571999444	0.26413782895450993	negative regulation of BMP signaling pathway	BP
luma	hsa-mir-139	GO:0045599	147608	48	294	0.09560457427781693	1	0.09127718571999444	0.26413782895450993	negative regulation of fat cell differentiation	BP
luma	hsa-mir-139	GO:0045202	147608	256	294	0.5098910628150236	2	0.09293751248003805	0.26875092640238923	synapse	CC
luma	hsa-mir-139	GO:0030017	147608	49	294	0.09759633624193811	1	0.09308773402169068	0.26880241829876544	sarcomere	CC
luma	hsa-mir-139	GO:0043195	147608	49	294	0.09759633624193811	1	0.09308773402169068	0.26880241829876544	terminal bouton	CC
luma	hsa-mir-139	GO:0006091	147608	50	294	0.0995880982060593	1	0.09489468721463501	0.27285582867664177	generation of precursor metabolites and energy	BP
luma	hsa-mir-139	GO:0007173	147608	50	294	0.0995880982060593	1	0.09489468721463501	0.27285582867664177	epidermal growth factor receptor signaling pathway	BP
luma	hsa-mir-139	GO:0010923	147608	50	294	0.0995880982060593	1	0.09489468721463501	0.27285582867664177	negative regulation of phosphatase activity	BP
luma	hsa-mir-139	GO:0031098	147608	50	294	0.0995880982060593	1	0.09489468721463501	0.27285582867664177	stress-activated protein kinase signaling cascade	BP
luma	hsa-mir-139	GO:0032508	147608	50	294	0.0995880982060593	1	0.09489468721463501	0.27285582867664177	DNA duplex unwinding	BP
luma	hsa-mir-139	GO:0042542	147608	50	294	0.0995880982060593	1	0.09489468721463501	0.27285582867664177	response to hydrogen peroxide	BP
luma	hsa-mir-139	GO:0001085	147608	51	294	0.10157986017018049	1	0.09669805241312557	0.27647471323752804	RNA polymerase II transcription factor binding	MF
luma	hsa-mir-139	GO:0031397	147608	51	294	0.10157986017018049	1	0.09669805241312557	0.27647471323752804	negative regulation of protein ubiquitination	BP
luma	hsa-mir-139	GO:0032760	147608	51	294	0.10157986017018049	1	0.09669805241312557	0.27647471323752804	positive regulation of tumor necrosis factor production	BP
luma	hsa-mir-139	GO:0035019	147608	51	294	0.10157986017018049	1	0.09669805241312557	0.27647471323752804	somatic stem cell population maintenance	BP
luma	hsa-mir-139	GO:0045860	147608	51	294	0.10157986017018049	1	0.09669805241312557	0.27647471323752804	positive regulation of protein kinase activity	BP
luma	hsa-mir-139	GO:0071230	147608	51	294	0.10157986017018049	1	0.09669805241312557	0.27647471323752804	cellular response to amino acid stimulus	BP
luma	hsa-mir-139	GO:2000300	147608	51	294	0.10157986017018049	1	0.09669805241312557	0.27647471323752804	regulation of synaptic vesicle exocytosis	BP
luma	hsa-mir-139	GO:0099061	147608	51	294	0.10157986017018049	1	0.09669805241312557	0.27647471323752804	integral component of postsynaptic density membrane	CC
luma	hsa-mir-139	GO:0046332	147608	52	294	0.10357162213430167	1	0.09849783671743173	0.28082950637132925	SMAD binding	MF
luma	hsa-mir-139	GO:0018149	147608	52	294	0.10357162213430167	1	0.09849783671743173	0.28082950637132925	peptide cross-linking	BP
luma	hsa-mir-139	GO:0050790	147608	52	294	0.10357162213430167	1	0.09849783671743173	0.28082950637132925	regulation of catalytic activity	BP
luma	hsa-mir-139	GO:0060170	147608	52	294	0.10357162213430167	1	0.09849783671743173	0.28082950637132925	ciliary membrane	CC
luma	hsa-mir-139	GO:0030170	147608	53	294	0.10556338409842286	1	0.1002940472138204	0.28554967159054057	pyridoxal phosphate binding	MF
luma	hsa-mir-139	GO:0035176	147608	53	294	0.10556338409842286	1	0.1002940472138204	0.28554967159054057	social behavior	BP
luma	hsa-mir-139	GO:0001786	147608	54	294	0.10755514606254404	1	0.10208669097458167	0.28943572999776646	phosphatidylserine binding	MF
luma	hsa-mir-139	GO:0060548	147608	54	294	0.10755514606254404	1	0.10208669097458167	0.28943572999776646	negative regulation of cell death	BP
luma	hsa-mir-139	GO:0005903	147608	54	294	0.10755514606254404	1	0.10208669097458167	0.28943572999776646	brush border	CC
luma	hsa-mir-139	GO:0030173	147608	54	294	0.10755514606254404	1	0.10208669097458167	0.28943572999776646	integral component of Golgi membrane	CC
luma	hsa-mir-139	GO:0032154	147608	54	294	0.10755514606254404	1	0.10208669097458167	0.28943572999776646	cleavage furrow	CC
luma	hsa-mir-139	GO:1903561	147608	54	294	0.10755514606254404	1	0.10208669097458167	0.28943572999776646	extracellular vesicle	CC
luma	hsa-mir-139	GO:0043621	147608	55	294	0.10954690802666522	1	0.10387577505805956	0.2934834006511634	protein self-association	MF
luma	hsa-mir-139	GO:0006631	147608	55	294	0.10954690802666522	1	0.10387577505805956	0.2934834006511634	fatty acid metabolic process	BP
luma	hsa-mir-139	GO:0023014	147608	55	294	0.10954690802666522	1	0.10387577505805956	0.2934834006511634	signal transduction by protein phosphorylation	BP
luma	hsa-mir-139	GO:0042472	147608	55	294	0.10954690802666522	1	0.10387577505805956	0.2934834006511634	inner ear morphogenesis	BP
luma	hsa-mir-139	GO:1904724	147608	55	294	0.10954690802666522	1	0.10387577505805956	0.2934834006511634	tertiary granule lumen	CC
luma	hsa-mir-139	GO:0002250	147608	275	294	0.5477345401333261	2	0.10473217959697989	0.2956972525478014	adaptive immune response	BP
luma	hsa-mir-139	GO:0006006	147608	56	294	0.11153866999078642	1	0.10566130650867689	0.2979061836286307	glucose metabolic process	BP
luma	hsa-mir-139	GO:0032755	147608	56	294	0.11153866999078642	1	0.10566130650867689	0.2979061836286307	positive regulation of interleukin-6 production	BP
luma	hsa-mir-139	GO:0006366	147608	278	294	0.5537098260256897	2	0.10663023925179112	0.30022106197106235	transcription by RNA polymerase II	BP
luma	hsa-mir-139	GO:0016604	147608	278	294	0.5537098260256897	2	0.10663023925179112	0.30022106197106235	nuclear body	CC
luma	hsa-mir-139	GO:0050660	147608	57	294	0.1135304319549076	1	0.1074432923569636	0.30104883848811054	flavin adenine dinucleotide binding	MF
luma	hsa-mir-139	GO:0001947	147608	57	294	0.1135304319549076	1	0.1074432923569636	0.30104883848811054	heart looping	BP
luma	hsa-mir-139	GO:0006606	147608	57	294	0.1135304319549076	1	0.1074432923569636	0.30104883848811054	protein import into nucleus	BP
luma	hsa-mir-139	GO:0035690	147608	57	294	0.1135304319549076	1	0.1074432923569636	0.30104883848811054	cellular response to drug	BP
luma	hsa-mir-139	GO:0051592	147608	57	294	0.1135304319549076	1	0.1074432923569636	0.30104883848811054	response to calcium ion	BP
luma	hsa-mir-139	GO:0045171	147608	57	294	0.1135304319549076	1	0.1074432923569636	0.30104883848811054	intercellular bridge	CC
luma	hsa-mir-139	GO:0045335	147608	57	294	0.1135304319549076	1	0.1074432923569636	0.30104883848811054	phagocytic vesicle	CC
luma	hsa-mir-139	GO:0000049	147608	58	294	0.11552219391902879	1	0.10922173961958492	0.304769940106883	tRNA binding	MF
luma	hsa-mir-139	GO:0005249	147608	58	294	0.11552219391902879	1	0.10922173961958492	0.304769940106883	voltage-gated potassium channel activity	MF
luma	hsa-mir-139	GO:0009612	147608	58	294	0.11552219391902879	1	0.10922173961958492	0.304769940106883	response to mechanical stimulus	BP
luma	hsa-mir-139	GO:0042102	147608	58	294	0.11552219391902879	1	0.10922173961958492	0.304769940106883	positive regulation of T cell proliferation	BP
luma	hsa-mir-139	GO:0050680	147608	58	294	0.11552219391902879	1	0.10922173961958492	0.304769940106883	negative regulation of epithelial cell proliferation	BP
luma	hsa-mir-139	GO:0005912	147608	58	294	0.11552219391902879	1	0.10922173961958492	0.304769940106883	adherens junction	CC
luma	hsa-mir-139	GO:0000166	147608	59	294	0.11751395588314997	1	0.11099665529936709	0.3088734890441606	nucleotide binding	MF
luma	hsa-mir-139	GO:0021987	147608	59	294	0.11751395588314997	1	0.11099665529936709	0.3088734890441606	cerebral cortex development	BP
luma	hsa-mir-139	GO:0022617	147608	59	294	0.11751395588314997	1	0.11099665529936709	0.3088734890441606	extracellular matrix disassembly	BP
luma	hsa-mir-139	GO:0032956	147608	59	294	0.11751395588314997	1	0.11099665529936709	0.3088734890441606	regulation of actin cytoskeleton organization	BP
luma	hsa-mir-139	GO:0030317	147608	60	294	0.11950571784727115	1	0.112768046385325	0.31337321582780253	flagellated sperm motility	BP
luma	hsa-mir-139	GO:0050727	147608	60	294	0.11950571784727115	1	0.112768046385325	0.31337321582780253	regulation of inflammatory response	BP
luma	hsa-mir-139	GO:0019003	147608	61	294	0.12149747981139235	1	0.11453591985268985	0.3174169519467036	GDP binding	MF
luma	hsa-mir-139	GO:0021766	147608	61	294	0.12149747981139235	1	0.11453591985268985	0.3174169519467036	hippocampus development	BP
luma	hsa-mir-139	GO:0032259	147608	61	294	0.12149747981139235	1	0.11453591985268985	0.3174169519467036	methylation	BP
luma	hsa-mir-139	GO:0071333	147608	61	294	0.12149747981139235	1	0.11453591985268985	0.3174169519467036	cellular response to glucose stimulus	BP
luma	hsa-mir-139	GO:0007338	147608	62	294	0.12348924177551353	1	0.11630028266293513	0.3214289636565804	single fertilization	BP
luma	hsa-mir-139	GO:0005801	147608	62	294	0.12348924177551353	1	0.11630028266293513	0.3214289636565804	cis-Golgi network	CC
luma	hsa-mir-139	GO:0019898	147608	62	294	0.12348924177551353	1	0.11630028266293513	0.3214289636565804	extrinsic component of membrane	CC
luma	hsa-mir-139	GO:0035580	147608	62	294	0.12348924177551353	1	0.11630028266293513	0.3214289636565804	specific granule lumen	CC
luma	hsa-mir-139	GO:0016740	147608	63	294	0.12548100373963472	1	0.11806114176380589	0.3251887622530881	transferase activity	MF
luma	hsa-mir-139	GO:0006661	147608	63	294	0.12548100373963472	1	0.11806114176380589	0.3251887622530881	phosphatidylinositol biosynthetic process	BP
luma	hsa-mir-139	GO:0007249	147608	63	294	0.12548100373963472	1	0.11806114176380589	0.3251887622530881	I-kappaB kinase/NF-kappaB signaling	BP
luma	hsa-mir-139	GO:0010506	147608	63	294	0.12548100373963472	1	0.11806114176380589	0.3251887622530881	regulation of autophagy	BP
luma	hsa-mir-139	GO:0018107	147608	63	294	0.12548100373963472	1	0.11806114176380589	0.3251887622530881	peptidyl-threonine phosphorylation	BP
luma	hsa-mir-139	GO:0030374	147608	64	294	0.1274727657037559	1	0.11981850408934347	0.329358921193456	nuclear receptor transcription coactivator activity	MF
luma	hsa-mir-139	GO:0008203	147608	64	294	0.1274727657037559	1	0.11981850408934347	0.329358921193456	cholesterol metabolic process	BP
luma	hsa-mir-139	GO:0061844	147608	64	294	0.1274727657037559	1	0.11981850408934347	0.329358921193456	antimicrobial humoral immune response mediated by antimicrobial peptide	BP
luma	hsa-mir-139	GO:0000281	147608	65	294	0.12946452766787708	1	0.12157237655991326	0.33327741312170683	mitotic cytokinesis	BP
luma	hsa-mir-139	GO:0034605	147608	65	294	0.12946452766787708	1	0.12157237655991326	0.33327741312170683	cellular response to heat	BP
luma	hsa-mir-139	GO:0035278	147608	65	294	0.12946452766787708	1	0.12157237655991326	0.33327741312170683	miRNA mediated inhibition of translation	BP
luma	hsa-mir-139	GO:0001533	147608	65	294	0.12946452766787708	1	0.12157237655991326	0.33327741312170683	cornified envelope	CC
luma	hsa-mir-139	GO:0030666	147608	66	294	0.13145628963199826	1	0.12332276608223114	0.33784779372055224	endocytic vesicle membrane	CC
luma	hsa-mir-139	GO:0003777	147608	67	294	0.13344805159611947	1	0.12506967954939174	0.34194134610810134	microtubule motor activity	MF
luma	hsa-mir-139	GO:0007265	147608	67	294	0.13344805159611947	1	0.12506967954939174	0.34194134610810134	Ras protein signal transduction	BP
luma	hsa-mir-139	GO:0034976	147608	67	294	0.13344805159611947	1	0.12506967954939174	0.34194134610810134	response to endoplasmic reticulum stress	BP
luma	hsa-mir-139	GO:0003712	147608	68	294	0.13543981356024065	1	0.12681312384089416	0.34577654989525203	transcription coregulator activity	MF
luma	hsa-mir-139	GO:0006469	147608	68	294	0.13543981356024065	1	0.12681312384089416	0.34577654989525203	negative regulation of protein kinase activity	BP
luma	hsa-mir-139	GO:0060326	147608	68	294	0.13543981356024065	1	0.12681312384089416	0.34577654989525203	cell chemotaxis	BP
luma	hsa-mir-139	GO:0005840	147608	68	294	0.13543981356024065	1	0.12681312384089416	0.34577654989525203	ribosome	CC
luma	hsa-mir-139	GO:0045652	147608	69	294	0.13743157552436183	1	0.12855310582266677	0.3500507106908297	regulation of megakaryocyte differentiation	BP
luma	hsa-mir-139	GO:0030175	147608	69	294	0.13743157552436183	1	0.12855310582266677	0.3500507106908297	filopodium	CC
luma	hsa-mir-139	GO:0030183	147608	70	294	0.139423337488483	1	0.13028963234709878	0.35383003834730503	B cell differentiation	BP
luma	hsa-mir-139	GO:0012505	147608	70	294	0.139423337488483	1	0.13028963234709878	0.35383003834730503	endomembrane system	CC
luma	hsa-mir-139	GO:0042734	147608	70	294	0.139423337488483	1	0.13028963234709878	0.35383003834730503	presynaptic membrane	CC
luma	hsa-mir-139	GO:0044297	147608	70	294	0.139423337488483	1	0.13028963234709878	0.35383003834730503	cell body	CC
luma	hsa-mir-139	GO:0009791	147608	71	294	0.1414150994526042	1	0.13202271025306145	0.35805758425345996	post-embryonic development	BP
luma	hsa-mir-139	GO:0032436	147608	71	294	0.1414150994526042	1	0.13202271025306145	0.35805758425345996	positive regulation of proteasomal ubiquitin-dependent protein catabolic process	BP
luma	hsa-mir-139	GO:0060070	147608	72	294	0.1434068614167254	1	0.13375234636593913	0.36226452718192986	canonical Wnt signaling pathway	BP
luma	hsa-mir-139	GO:0070821	147608	72	294	0.1434068614167254	1	0.13375234636593913	0.36226452718192986	tertiary granule membrane	CC
luma	hsa-mir-139	GO:0016787	147608	73	294	0.14539862338084658	1	0.13547854749765187	0.36620699257021744	hydrolase activity	MF
luma	hsa-mir-139	GO:0007264	147608	73	294	0.14539862338084658	1	0.13547854749765187	0.36620699257021744	small GTPase mediated signal transduction	BP
luma	hsa-mir-139	GO:0030216	147608	73	294	0.14539862338084658	1	0.13547854749765187	0.36620699257021744	keratinocyte differentiation	BP
luma	hsa-mir-139	GO:0001618	147608	74	294	0.14739038534496776	1	0.13720132044668576	0.3701244923678034	virus receptor activity	MF
luma	hsa-mir-139	GO:0004386	147608	74	294	0.14739038534496776	1	0.13720132044668576	0.3701244923678034	helicase activity	MF
luma	hsa-mir-139	GO:0005793	147608	74	294	0.14739038534496776	1	0.13720132044668576	0.3701244923678034	endoplasmic reticulum-Golgi intermediate compartment	CC
luma	hsa-mir-139	GO:0006816	147608	75	294	0.14938214730908894	1	0.13892067199811564	0.37426538043287955	calcium ion transport	BP
luma	hsa-mir-139	GO:0032088	147608	75	294	0.14938214730908894	1	0.13892067199811564	0.37426538043287955	negative regulation of NF-kappaB transcription factor activity	BP
luma	hsa-mir-139	GO:0051289	147608	76	294	0.15137390927321012	1	0.1406366089236346	0.37863702402517013	protein homotetramerization	BP
luma	hsa-mir-139	GO:0005215	147608	78	294	0.1553574332014525	1	0.14405826591694992	0.3875921534942457	transporter activity	MF
luma	hsa-mir-139	GO:0016301	147608	79	294	0.1573491951655737	1	0.1457639994614518	0.3914033318872317	kinase activity	MF
luma	hsa-mir-139	GO:0007018	147608	79	294	0.1573491951655737	1	0.1457639994614518	0.3914033318872317	microtubule-based movement	BP
luma	hsa-mir-139	GO:0007286	147608	79	294	0.1573491951655737	1	0.1457639994614518	0.3914033318872317	spermatid development	BP
luma	hsa-mir-139	GO:0045666	147608	81	294	0.16133271909381605	1	0.1491653102382834	0.4002717512012099	positive regulation of neuron differentiation	BP
luma	hsa-mir-139	GO:0006911	147608	82	294	0.16332448105793726	1	0.15086090086772752	0.40428729869503216	phagocytosis, engulfment	BP
luma	hsa-mir-139	GO:0098685	147608	82	294	0.16332448105793726	1	0.15086090086772752	0.40428729869503216	Schaffer collateral - CA1 synapse	CC
luma	hsa-mir-139	GO:0009887	147608	83	294	0.16531624302205844	1	0.15255312390058184	0.40855256136963214	animal organ morphogenesis	BP
luma	hsa-mir-139	GO:0007626	147608	84	294	0.16730800498617962	1	0.15424198600241712	0.4122596860894098	locomotory behavior	BP
luma	hsa-mir-139	GO:0000776	147608	84	294	0.16730800498617962	1	0.15424198600241712	0.4122596860894098	kinetochore	CC
luma	hsa-mir-139	GO:0000932	147608	84	294	0.16730800498617962	1	0.15424198600241712	0.4122596860894098	P-body	CC
luma	hsa-mir-139	GO:0008233	147608	85	294	0.1692997669503008	1	0.15592749382565452	0.41567014112420053	peptidase activity	MF
luma	hsa-mir-139	GO:0002377	147608	85	294	0.1692997669503008	1	0.15592749382565452	0.41567014112420053	immunoglobulin production	BP
luma	hsa-mir-139	GO:0006805	147608	85	294	0.1692997669503008	1	0.15592749382565452	0.41567014112420053	xenobiotic metabolic process	BP
luma	hsa-mir-139	GO:0001669	147608	85	294	0.1692997669503008	1	0.15592749382565452	0.41567014112420053	acrosomal vesicle	CC
luma	hsa-mir-139	GO:0006956	147608	86	294	0.17129152891442198	1	0.1576096540095938	0.41987873705967904	complement activation	BP
luma	hsa-mir-139	GO:0007005	147608	88	294	0.17527505284266437	1	0.1609639579513169	0.4282527321640542	mitochondrion organization	BP
luma	hsa-mir-139	GO:0007565	147608	88	294	0.17527505284266437	1	0.1609639579513169	0.4282527321640542	female pregnancy	BP
luma	hsa-mir-139	GO:0000777	147608	89	294	0.17726681480678555	1	0.16263611492231955	0.43241822304166166	condensed chromosome kinetochore	CC
luma	hsa-mir-139	GO:0035579	147608	90	294	0.17925857677090673	1	0.16430495068051254	0.4365694370175922	specific granule membrane	CC
luma	hsa-mir-139	GO:0008584	147608	91	294	0.1812503387350279	1	0.1659704717999686	0.4401307090188586	male gonad development	BP
luma	hsa-mir-139	GO:0050853	147608	91	294	0.1812503387350279	1	0.1659704717999686	0.4401307090188586	B cell receptor signaling pathway	BP
luma	hsa-mir-139	GO:0032580	147608	91	294	0.1812503387350279	1	0.1659704717999686	0.4401307090188586	Golgi cisterna membrane	CC
luma	hsa-mir-139	GO:0019900	147608	92	294	0.18324210069914912	1	0.16763268484179306	0.4442484989932636	kinase binding	MF
luma	hsa-mir-139	GO:0004197	147608	93	294	0.1852338626632703	1	0.1692915963541478	0.44835217299272023	cysteine-type endopeptidase activity	MF
luma	hsa-mir-139	GO:0000082	147608	95	294	0.18921738659151266	1	0.17259954091853436	0.4568149518443608	G1/S transition of mitotic cell cycle	BP
luma	hsa-mir-139	GO:0019886	147608	96	294	0.19120914855563387	1	0.1742485870024042	0.4608789988467498	antigen processing and presentation of exogenous peptide antigen via MHC class II	BP
luma	hsa-mir-139	GO:0003697	147608	97	294	0.19320091051975505	1	0.1758943576205323	0.4646266050353683	single-stranded DNA binding	MF
luma	hsa-mir-139	GO:0031514	147608	97	294	0.19320091051975505	1	0.1758943576205323	0.4646266050353683	motile cilium	CC
luma	hsa-mir-139	GO:0031966	147608	98	294	0.19519267248387623	1	0.17753685925674656	0.46866036968946095	mitochondrial membrane	CC
luma	hsa-mir-139	GO:0035335	147608	100	294	0.1991761964121186	1	0.1808120814548162	0.4769961343122507	peptidyl-tyrosine dephosphorylation	BP
luma	hsa-mir-139	GO:0006811	147608	101	294	0.2011679583762398	1	0.18244481492047415	0.48099087569943183	ion transport	BP
luma	hsa-mir-139	GO:0006979	147608	102	294	0.20315972034036098	1	0.18407430521187296	0.4849718878391981	response to oxidative stress	BP
luma	hsa-mir-139	GO:0001764	147608	103	294	0.20515148230448216	1	0.18570055874913716	0.48862233863998494	neuron migration	BP
luma	hsa-mir-139	GO:0005777	147608	103	294	0.20515148230448216	1	0.18570055874913716	0.48862233863998494	peroxisome	CC
luma	hsa-mir-139	GO:0030449	147608	104	294	0.20714324426860334	1	0.18732358193972543	0.4925736675358065	regulation of complement activation	BP
luma	hsa-mir-139	GO:0008021	147608	106	294	0.21112676819684573	1	0.1905599628475313	0.5007595140200498	synaptic vesicle	CC
luma	hsa-mir-139	GO:0051091	147608	109	294	0.21710205408920927	1	0.19539046607012123	0.5127894584645716	positive regulation of DNA-binding transcription factor activity	BP
luma	hsa-mir-139	GO:0031902	147608	109	294	0.21710205408920927	1	0.19539046607012123	0.5127894584645716	late endosome membrane	CC
luma	hsa-mir-139	GO:0004222	147608	111	294	0.22108557801745166	1	0.19859483014514145	0.5208624098121927	metalloendopeptidase activity	MF
luma	hsa-mir-139	GO:0042826	147608	112	294	0.22307733998157284	1	0.20019223971914857	0.5247130363200408	histone deacetylase binding	MF
luma	hsa-mir-139	GO:0031175	147608	113	294	0.22506910194569402	1	0.20178647604774413	0.5282096020334244	neuron projection development	BP
luma	hsa-mir-139	GO:0000922	147608	113	294	0.22506910194569402	1	0.20178647604774413	0.5282096020334244	spindle pole	CC
luma	hsa-mir-139	GO:0065003	147608	115	294	0.22905262587393638	1	0.20496545408496036	0.5358401439696968	protein-containing complex assembly	BP
luma	hsa-mir-139	GO:0034774	147608	115	294	0.22905262587393638	1	0.20496545408496036	0.5358401439696968	secretory granule lumen	CC
luma	hsa-mir-139	GO:0005085	147608	119	294	0.23701967373042113	1	0.21128560680057162	0.5520074411906826	guanyl-nucleotide exchange factor activity	MF
luma	hsa-mir-139	GO:0042393	147608	122	294	0.2429949596227847	1	0.2159928394395877	0.5632183224950071	histone binding	MF
luma	hsa-mir-139	GO:0016192	147608	122	294	0.2429949596227847	1	0.2159928394395877	0.5632183224950071	vesicle-mediated transport	BP
luma	hsa-mir-139	GO:0005694	147608	122	294	0.2429949596227847	1	0.2159928394395877	0.5632183224950071	chromosome	CC
luma	hsa-mir-139	GO:0000086	147608	123	294	0.24498672158690588	1	0.21755568679597947	0.5669294533964548	G2/M transition of mitotic cell cycle	BP
luma	hsa-mir-139	GO:1904813	147608	124	294	0.24697848355102706	1	0.2191154293330645	0.5706277377115085	ficolin-1-rich granule lumen	CC
luma	hsa-mir-139	GO:0038096	147608	129	294	0.256937293371633	1	0.22686778445535638	0.5904379518517608	Fc-gamma receptor signaling pathway involved in phagocytosis	BP
luma	hsa-mir-139	GO:0020037	147608	130	294	0.25892905533575417	1	0.2284090267432085	0.5940683206774033	heme binding	MF
luma	hsa-mir-139	GO:0000278	147608	139	294	0.27685491301284487	1	0.24214314041898033	0.6293861396293599	mitotic cell cycle	BP
luma	hsa-mir-139	GO:1990904	147608	149	294	0.29677253265405673	1	0.2571176959660355	0.6678808993103674	ribonucleoprotein complex	CC
luma	hsa-mir-139	GO:0001228	147608	161	294	0.32067367622351095	1	0.27469841005399953	0.7130917805749604	DNA-binding transcription activator activity, RNA polymerase II-specific	MF
luma	hsa-mir-139	GO:0043123	147608	177	294	0.3525418676494499	1	0.29749600299532064	0.7717787681539947	positive regulation of I-kappaB kinase/NF-kappaB signaling	BP
luma	hsa-mir-139	GO:0060271	147608	178	294	0.3545336296135711	1	0.2988969035869148	0.7749178981882976	cilium assembly	BP
luma	hsa-mir-139	GO:0016887	147608	181	294	0.36050891550593467	1	0.30308292264473435	0.7852690912173718	ATPase activity	MF
luma	hsa-mir-139	GO:0051607	147608	184	294	0.36648420139829824	1	0.30724403308463033	0.7955425856655607	defense response to virus	BP
luma	hsa-mir-139	GO:0034220	147608	201	294	0.4003441547883584	1	0.3303602442409834	0.8548518748364518	ion transmembrane transport	BP
luma	hsa-mir-139	GO:0010008	147608	202	294	0.4023359167524796	1	0.33169582591751945	0.8577611803981713	endosome membrane	CC
luma	hsa-mir-139	GO:0000790	147608	228	294	0.4541217278196304	1	0.3655043354675094	0.9445879070643464	nuclear chromatin	CC
luma	hsa-mir-139	GO:0006974	147608	231	294	0.46009701371199396	1	0.3692939496349429	0.9537744500749797	cellular response to DNA damage stimulus	BP
luma	hsa-mir-139	GO:0000062	147608	19	294	0.03784347731830253	0	1	1	fatty-acyl-CoA binding	MF
luma	hsa-mir-139	GO:0000146	147608	19	294	0.03784347731830253	0	1	1	microfilament motor activity	MF
luma	hsa-mir-139	GO:0000149	147608	59	294	0.11751395588314997	0	1	1	SNARE binding	MF
luma	hsa-mir-139	GO:0000175	147608	26	294	0.051785811067150835	0	1	1	3'-5'-exoribonuclease activity	MF
luma	hsa-mir-139	GO:0000339	147608	11	294	0.021909381605333046	0	1	1	RNA cap binding	MF
luma	hsa-mir-139	GO:0000400	147608	15	294	0.02987642946181779	0	1	1	four-way junction DNA binding	MF
luma	hsa-mir-139	GO:0000774	147608	11	294	0.021909381605333046	0	1	1	adenyl-nucleotide exchange factor activity	MF
luma	hsa-mir-139	GO:0000900	147608	14	294	0.027884667497696605	0	1	1	translation repressor activity, mRNA regulatory element binding	MF
luma	hsa-mir-139	GO:0000976	147608	73	294	0.14539862338084658	0	1	1	transcription regulatory region sequence-specific DNA binding	MF
luma	hsa-mir-139	GO:0000977	147608	267	294	0.5318004444203567	1	0.4130475485796756	1	RNA polymerase II regulatory region sequence-specific DNA binding	MF
luma	hsa-mir-139	GO:0000979	147608	24	294	0.04780228713890847	0	1	1	RNA polymerase II core promoter sequence-specific DNA binding	MF
luma	hsa-mir-139	GO:0000982	147608	14	294	0.027884667497696605	0	1	1	transcription factor activity, RNA polymerase II proximal promoter sequence-specific DNA binding	MF
luma	hsa-mir-139	GO:0000983	147608	14	294	0.027884667497696605	0	1	1	transcription factor activity, RNA polymerase II core promoter sequence-specific DNA binding	MF
luma	hsa-mir-139	GO:0000987	147608	31	294	0.061744620887756764	0	1	1	proximal promoter sequence-specific DNA binding	MF
luma	hsa-mir-139	GO:0000993	147608	44	294	0.08763752642133218	0	1	1	RNA polymerase II complex binding	MF
luma	hsa-mir-139	GO:0001047	147608	12	294	0.023901143569454233	0	1	1	core promoter binding	MF
luma	hsa-mir-139	GO:0001054	147608	11	294	0.021909381605333046	0	1	1	RNA polymerase I activity	MF
luma	hsa-mir-139	GO:0001055	147608	11	294	0.021909381605333046	0	1	1	RNA polymerase II activity	MF
luma	hsa-mir-139	GO:0001056	147608	15	294	0.02987642946181779	0	1	1	RNA polymerase III activity	MF
luma	hsa-mir-139	GO:0001075	147608	10	294	0.01991761964121186	0	1	1	transcription factor activity, RNA polymerase II core promoter sequence-specific binding involved in preinitiation complex assembly	MF
luma	hsa-mir-139	GO:0001094	147608	11	294	0.021909381605333046	0	1	1	TFIID-class transcription factor complex binding	MF
luma	hsa-mir-139	GO:0001103	147608	38	294	0.07568695463660506	0	1	1	RNA polymerase II repressing transcription factor binding	MF
luma	hsa-mir-139	GO:0001158	147608	23	294	0.04581052517478728	0	1	1	enhancer sequence-specific DNA binding	MF
luma	hsa-mir-139	GO:0001162	147608	10	294	0.01991761964121186	0	1	1	RNA polymerase II intronic transcription regulatory region sequence-specific DNA binding	MF
luma	hsa-mir-139	GO:0001206	147608	10	294	0.01991761964121186	0	1	1	distal enhancer DNA-binding transcription repressor activity, RNA polymerase II-specific	MF
luma	hsa-mir-139	GO:0001222	147608	14	294	0.027884667497696605	0	1	1	transcription corepressor binding	MF
luma	hsa-mir-139	GO:0001227	147608	111	294	0.22108557801745166	0	1	1	DNA-binding transcription repressor activity, RNA polymerase II-specific	MF
luma	hsa-mir-139	GO:0001530	147608	33	294	0.06572814481599913	0	1	1	lipopolysaccharide binding	MF
luma	hsa-mir-139	GO:0001671	147608	26	294	0.051785811067150835	0	1	1	ATPase activator activity	MF
luma	hsa-mir-139	GO:0001965	147608	21	294	0.041827001246544905	0	1	1	G-protein alpha-subunit binding	MF
luma	hsa-mir-139	GO:0001972	147608	19	294	0.03784347731830253	0	1	1	retinoic acid binding	MF
luma	hsa-mir-139	GO:0002039	147608	64	294	0.1274727657037559	0	1	1	p53 binding	MF
luma	hsa-mir-139	GO:0002161	147608	11	294	0.021909381605333046	0	1	1	aminoacyl-tRNA editing activity	MF
luma	hsa-mir-139	GO:0002162	147608	10	294	0.01991761964121186	0	1	1	dystroglycan binding	MF
luma	hsa-mir-139	GO:0003678	147608	15	294	0.02987642946181779	0	1	1	DNA helicase activity	MF
luma	hsa-mir-139	GO:0003680	147608	10	294	0.01991761964121186	0	1	1	AT DNA binding	MF
luma	hsa-mir-139	GO:0003684	147608	62	294	0.12348924177551353	0	1	1	damaged DNA binding	MF
luma	hsa-mir-139	GO:0003688	147608	17	294	0.03385995339006016	0	1	1	DNA replication origin binding	MF
luma	hsa-mir-139	GO:0003690	147608	99	294	0.1971844344479974	0	1	1	double-stranded DNA binding	MF
luma	hsa-mir-139	GO:0003705	147608	68	294	0.13543981356024065	0	1	1	transcription factor activity, RNA polymerase II distal enhancer sequence-specific binding	MF
luma	hsa-mir-139	GO:0003707	147608	48	294	0.09560457427781693	0	1	1	steroid hormone receptor activity	MF
luma	hsa-mir-139	GO:0003713	147608	279	294	0.5557015879898108	0	1	1	transcription coactivator activity	MF
luma	hsa-mir-139	GO:0003714	147608	238	294	0.47403934746084225	0	1	1	transcription corepressor activity	MF
luma	hsa-mir-139	GO:0003723	147608	1379	294	2.7466397485231155	3	0.5187573064130611	1	RNA binding	MF
luma	hsa-mir-139	GO:0003724	147608	10	294	0.01991761964121186	0	1	1	RNA helicase activity	MF
luma	hsa-mir-139	GO:0003729	147608	149	294	0.29677253265405673	0	1	1	mRNA binding	MF
luma	hsa-mir-139	GO:0003730	147608	76	294	0.15137390927321012	0	1	1	mRNA 3'-UTR binding	MF
luma	hsa-mir-139	GO:0003735	147608	182	294	0.3625006774700558	0	1	1	structural constituent of ribosome	MF
luma	hsa-mir-139	GO:0003743	147608	51	294	0.10157986017018049	0	1	1	translation initiation factor activity	MF
luma	hsa-mir-139	GO:0003746	147608	20	294	0.03983523928242372	0	1	1	translation elongation factor activity	MF
luma	hsa-mir-139	GO:0003755	147608	37	294	0.07369519267248388	0	1	1	peptidyl-prolyl cis-trans isomerase activity	MF
luma	hsa-mir-139	GO:0003756	147608	17	294	0.03385995339006016	0	1	1	protein disulfide isomerase activity	MF
luma	hsa-mir-139	GO:0003785	147608	27	294	0.05377757303127202	0	1	1	actin monomer binding	MF
luma	hsa-mir-139	GO:0003796	147608	10	294	0.01991761964121186	0	1	1	lysozyme activity	MF
luma	hsa-mir-139	GO:0003823	147608	144	294	0.2868137228334508	0	1	1	antigen binding	MF
luma	hsa-mir-139	GO:0003841	147608	20	294	0.03983523928242372	0	1	1	1-acylglycerol-3-phosphate O-acyltransferase activity	MF
luma	hsa-mir-139	GO:0003887	147608	24	294	0.04780228713890847	0	1	1	DNA-directed DNA polymerase activity	MF
luma	hsa-mir-139	GO:0003899	147608	32	294	0.06373638285187795	0	1	1	DNA-directed 5'-3' RNA polymerase activity	MF
luma	hsa-mir-139	GO:0003906	147608	11	294	0.021909381605333046	0	1	1	DNA-(apurinic or apyrimidinic site) endonuclease activity	MF
luma	hsa-mir-139	GO:0003951	147608	17	294	0.03385995339006016	0	1	1	NAD+ kinase activity	MF
luma	hsa-mir-139	GO:0004003	147608	30	294	0.05975285892363558	0	1	1	ATP-dependent DNA helicase activity	MF
luma	hsa-mir-139	GO:0004004	147608	26	294	0.051785811067150835	0	1	1	ATP-dependent RNA helicase activity	MF
luma	hsa-mir-139	GO:0004012	147608	19	294	0.03784347731830253	0	1	1	phospholipid-translocating ATPase activity	MF
luma	hsa-mir-139	GO:0004033	147608	14	294	0.027884667497696605	0	1	1	aldo-keto reductase (NADP) activity	MF
luma	hsa-mir-139	GO:0004062	147608	12	294	0.023901143569454233	0	1	1	aryl sulfotransferase activity	MF
luma	hsa-mir-139	GO:0004065	147608	12	294	0.023901143569454233	0	1	1	arylsulfatase activity	MF
luma	hsa-mir-139	GO:0004126	147608	12	294	0.023901143569454233	0	1	1	cytidine deaminase activity	MF
luma	hsa-mir-139	GO:0004129	147608	26	294	0.051785811067150835	0	1	1	cytochrome-c oxidase activity	MF
luma	hsa-mir-139	GO:0004143	147608	11	294	0.021909381605333046	0	1	1	diacylglycerol kinase activity	MF
luma	hsa-mir-139	GO:0004175	147608	77	294	0.15336567123733133	0	1	1	endopeptidase activity	MF
luma	hsa-mir-139	GO:0004181	147608	30	294	0.05975285892363558	0	1	1	metallocarboxypeptidase activity	MF
luma	hsa-mir-139	GO:0004298	147608	21	294	0.041827001246544905	0	1	1	threonine-type endopeptidase activity	MF
luma	hsa-mir-139	GO:0004364	147608	24	294	0.04780228713890847	0	1	1	glutathione transferase activity	MF
luma	hsa-mir-139	GO:0004402	147608	47	294	0.09361281231369574	0	1	1	histone acetyltransferase activity	MF
luma	hsa-mir-139	GO:0004407	147608	40	294	0.07967047856484744	0	1	1	histone deacetylase activity	MF
luma	hsa-mir-139	GO:0004435	147608	26	294	0.051785811067150835	0	1	1	phosphatidylinositol phospholipase C activity	MF
luma	hsa-mir-139	GO:0004438	147608	15	294	0.02987642946181779	0	1	1	phosphatidylinositol-3-phosphatase activity	MF
luma	hsa-mir-139	GO:0004467	147608	13	294	0.025892905533575417	0	1	1	long-chain fatty acid-CoA ligase activity	MF
luma	hsa-mir-139	GO:0004518	147608	13	294	0.025892905533575417	0	1	1	nuclease activity	MF
luma	hsa-mir-139	GO:0004520	147608	14	294	0.027884667497696605	0	1	1	endodeoxyribonuclease activity	MF
luma	hsa-mir-139	GO:0004521	147608	23	294	0.04581052517478728	0	1	1	endoribonuclease activity	MF
luma	hsa-mir-139	GO:0004526	147608	12	294	0.023901143569454233	0	1	1	ribonuclease P activity	MF
luma	hsa-mir-139	GO:0004527	147608	12	294	0.023901143569454233	0	1	1	exonuclease activity	MF
luma	hsa-mir-139	GO:0004535	147608	13	294	0.025892905533575417	0	1	1	poly(A)-specific ribonuclease activity	MF
luma	hsa-mir-139	GO:0004540	147608	21	294	0.041827001246544905	0	1	1	ribonuclease activity	MF
luma	hsa-mir-139	GO:0004550	147608	19	294	0.03784347731830253	0	1	1	nucleoside diphosphate kinase activity	MF
luma	hsa-mir-139	GO:0004596	147608	11	294	0.021909381605333046	0	1	1	peptide alpha-N-acetyltransferase activity	MF
luma	hsa-mir-139	GO:0004601	147608	28	294	0.05576933499539321	0	1	1	peroxidase activity	MF
luma	hsa-mir-139	GO:0004620	147608	12	294	0.023901143569454233	0	1	1	phospholipase activity	MF
luma	hsa-mir-139	GO:0004629	147608	12	294	0.023901143569454233	0	1	1	phospholipase C activity	MF
luma	hsa-mir-139	GO:0004653	147608	19	294	0.03784347731830253	0	1	1	polypeptide N-acetylgalactosaminyltransferase activity	MF
luma	hsa-mir-139	GO:0004683	147608	24	294	0.04780228713890847	0	1	1	calmodulin-dependent protein kinase activity	MF
luma	hsa-mir-139	GO:0004693	147608	36	294	0.0717034307083627	0	1	1	cyclin-dependent protein serine/threonine kinase activity	MF
luma	hsa-mir-139	GO:0004697	147608	15	294	0.02987642946181779	0	1	1	protein kinase C activity	MF
luma	hsa-mir-139	GO:0004707	147608	14	294	0.027884667497696605	0	1	1	MAP kinase activity	MF
luma	hsa-mir-139	GO:0004709	147608	20	294	0.03983523928242372	0	1	1	MAP kinase kinase kinase activity	MF
luma	hsa-mir-139	GO:0004712	147608	29	294	0.057761096959514396	0	1	1	protein serine/threonine/tyrosine kinase activity	MF
luma	hsa-mir-139	GO:0004722	147608	63	294	0.12548100373963472	0	1	1	protein serine/threonine phosphatase activity	MF
luma	hsa-mir-139	GO:0004725	147608	93	294	0.1852338626632703	0	1	1	protein tyrosine phosphatase activity	MF
luma	hsa-mir-139	GO:0004806	147608	20	294	0.03983523928242372	0	1	1	triglyceride lipase activity	MF
luma	hsa-mir-139	GO:0004842	147608	286	294	0.5696439217386592	1	0.4349062965531846	1	ubiquitin-protein transferase activity	MF
luma	hsa-mir-139	GO:0004843	147608	105	294	0.20913500623272452	0	1	1	thiol-dependent ubiquitin-specific protease activity	MF
luma	hsa-mir-139	GO:0004857	147608	31	294	0.061744620887756764	0	1	1	enzyme inhibitor activity	MF
luma	hsa-mir-139	GO:0004860	147608	27	294	0.05377757303127202	0	1	1	protein kinase inhibitor activity	MF
luma	hsa-mir-139	GO:0004861	147608	12	294	0.023901143569454233	0	1	1	cyclin-dependent protein serine/threonine kinase inhibitor activity	MF
luma	hsa-mir-139	GO:0004864	147608	33	294	0.06572814481599913	0	1	1	protein phosphatase inhibitor activity	MF
luma	hsa-mir-139	GO:0004865	147608	10	294	0.01991761964121186	0	1	1	protein serine/threonine phosphatase inhibitor activity	MF
luma	hsa-mir-139	GO:0004869	147608	34	294	0.06771990678012033	0	1	1	cysteine-type endopeptidase inhibitor activity	MF
luma	hsa-mir-139	GO:0004879	147608	37	294	0.07369519267248388	0	1	1	nuclear receptor activity	MF
luma	hsa-mir-139	GO:0004890	147608	19	294	0.03784347731830253	0	1	1	GABA-A receptor activity	MF
luma	hsa-mir-139	GO:0004950	147608	17	294	0.03385995339006016	0	1	1	chemokine receptor activity	MF
luma	hsa-mir-139	GO:0004966	147608	10	294	0.01991761964121186	0	1	1	galanin receptor activity	MF
luma	hsa-mir-139	GO:0004984	147608	419	294	0.834548262966777	0	1	1	olfactory receptor activity	MF
luma	hsa-mir-139	GO:0004993	147608	34	294	0.06771990678012033	0	1	1	G protein-coupled serotonin receptor activity	MF
luma	hsa-mir-139	GO:0005041	147608	13	294	0.025892905533575417	0	1	1	low-density lipoprotein particle receptor activity	MF
luma	hsa-mir-139	GO:0005070	147608	54	294	0.10755514606254404	0	1	1	SH3/SH2 adaptor activity	MF
luma	hsa-mir-139	GO:0005086	147608	19	294	0.03784347731830253	0	1	1	ARF guanyl-nucleotide exchange factor activity	MF
luma	hsa-mir-139	GO:0005092	147608	10	294	0.01991761964121186	0	1	1	GDP-dissociation inhibitor activity	MF
luma	hsa-mir-139	GO:0005095	147608	14	294	0.027884667497696605	0	1	1	GTPase inhibitor activity	MF
luma	hsa-mir-139	GO:0005112	147608	22	294	0.04381876321066609	0	1	1	Notch binding	MF
luma	hsa-mir-139	GO:0005123	147608	15	294	0.02987642946181779	0	1	1	death receptor binding	MF
luma	hsa-mir-139	GO:0005126	147608	11	294	0.021909381605333046	0	1	1	cytokine receptor binding	MF
luma	hsa-mir-139	GO:0005132	147608	17	294	0.03385995339006016	0	1	1	type I interferon receptor binding	MF
luma	hsa-mir-139	GO:0005149	147608	13	294	0.025892905533575417	0	1	1	interleukin-1 receptor binding	MF
luma	hsa-mir-139	GO:0005154	147608	33	294	0.06572814481599913	0	1	1	epidermal growth factor receptor binding	MF
luma	hsa-mir-139	GO:0005164	147608	31	294	0.061744620887756764	0	1	1	tumor necrosis factor receptor binding	MF
luma	hsa-mir-139	GO:0005184	147608	27	294	0.05377757303127202	0	1	1	neuropeptide hormone activity	MF
luma	hsa-mir-139	GO:0005216	147608	29	294	0.057761096959514396	0	1	1	ion channel activity	MF
luma	hsa-mir-139	GO:0005227	147608	14	294	0.027884667497696605	0	1	1	calcium activated cation channel activity	MF
luma	hsa-mir-139	GO:0005229	147608	18	294	0.03585171535418135	0	1	1	intracellular calcium activated chloride channel activity	MF
luma	hsa-mir-139	GO:0005230	147608	48	294	0.09560457427781693	0	1	1	extracellular ligand-gated ion channel activity	MF
luma	hsa-mir-139	GO:0005237	147608	11	294	0.021909381605333046	0	1	1	inhibitory extracellular ligand-gated ion channel activity	MF
luma	hsa-mir-139	GO:0005242	147608	20	294	0.03983523928242372	0	1	1	inward rectifier potassium channel activity	MF
luma	hsa-mir-139	GO:0005245	147608	40	294	0.07967047856484744	0	1	1	voltage-gated calcium channel activity	MF
luma	hsa-mir-139	GO:0005246	147608	32	294	0.06373638285187795	0	1	1	calcium channel regulator activity	MF
luma	hsa-mir-139	GO:0005247	147608	12	294	0.023901143569454233	0	1	1	voltage-gated chloride channel activity	MF
luma	hsa-mir-139	GO:0005261	147608	15	294	0.02987642946181779	0	1	1	cation channel activity	MF
luma	hsa-mir-139	GO:0005272	147608	10	294	0.01991761964121186	0	1	1	sodium channel activity	MF
luma	hsa-mir-139	GO:0005328	147608	12	294	0.023901143569454233	0	1	1	neurotransmitter:sodium symporter activity	MF
luma	hsa-mir-139	GO:0005344	147608	14	294	0.027884667497696605	0	1	1	oxygen carrier activity	MF
luma	hsa-mir-139	GO:0005355	147608	10	294	0.01991761964121186	0	1	1	glucose transmembrane transporter activity	MF
luma	hsa-mir-139	GO:0005385	147608	20	294	0.03983523928242372	0	1	1	zinc ion transmembrane transporter activity	MF
luma	hsa-mir-139	GO:0005388	147608	10	294	0.01991761964121186	0	1	1	calcium-transporting ATPase activity	MF
luma	hsa-mir-139	GO:0005452	147608	15	294	0.02987642946181779	0	1	1	inorganic anion exchanger activity	MF
luma	hsa-mir-139	GO:0005484	147608	30	294	0.05975285892363558	0	1	1	SNAP receptor activity	MF
luma	hsa-mir-139	GO:0005496	147608	29	294	0.057761096959514396	0	1	1	steroid binding	MF
luma	hsa-mir-139	GO:0005520	147608	19	294	0.03784347731830253	0	1	1	insulin-like growth factor binding	MF
luma	hsa-mir-139	GO:0005521	147608	15	294	0.02987642946181779	0	1	1	lamin binding	MF
luma	hsa-mir-139	GO:0005522	147608	10	294	0.01991761964121186	0	1	1	profilin binding	MF
luma	hsa-mir-139	GO:0005536	147608	10	294	0.01991761964121186	0	1	1	glucose binding	MF
luma	hsa-mir-139	GO:0005537	147608	22	294	0.04381876321066609	0	1	1	mannose binding	MF
luma	hsa-mir-139	GO:0005542	147608	12	294	0.023901143569454233	0	1	1	folic acid binding	MF
luma	hsa-mir-139	GO:0005545	147608	15	294	0.02987642946181779	0	1	1	1-phosphatidylinositol binding	MF
luma	hsa-mir-139	GO:0005546	147608	71	294	0.1414150994526042	0	1	1	phosphatidylinositol-4,5-bisphosphate binding	MF
luma	hsa-mir-139	GO:0005548	147608	17	294	0.03385995339006016	0	1	1	phospholipid transporter activity	MF
luma	hsa-mir-139	GO:0005549	147608	92	294	0.18324210069914912	0	1	1	odorant binding	MF
luma	hsa-mir-139	GO:0008020	147608	15	294	0.02987642946181779	0	1	1	G protein-coupled photoreceptor activity	MF
luma	hsa-mir-139	GO:0008028	147608	16	294	0.031868191425938976	0	1	1	monocarboxylic acid transmembrane transporter activity	MF
luma	hsa-mir-139	GO:0008035	147608	11	294	0.021909381605333046	0	1	1	high-density lipoprotein particle binding	MF
luma	hsa-mir-139	GO:0008047	147608	48	294	0.09560457427781693	0	1	1	enzyme activator activity	MF
luma	hsa-mir-139	GO:0008066	147608	16	294	0.031868191425938976	0	1	1	glutamate receptor activity	MF
luma	hsa-mir-139	GO:0008080	147608	11	294	0.021909381605333046	0	1	1	N-acetyltransferase activity	MF
luma	hsa-mir-139	GO:0008081	147608	10	294	0.01991761964121186	0	1	1	phosphoric diester hydrolase activity	MF
luma	hsa-mir-139	GO:0008093	147608	13	294	0.025892905533575417	0	1	1	cytoskeletal adaptor activity	MF
luma	hsa-mir-139	GO:0008094	147608	37	294	0.07369519267248388	0	1	1	DNA-dependent ATPase activity	MF
luma	hsa-mir-139	GO:0008097	147608	10	294	0.01991761964121186	0	1	1	5S rRNA binding	MF
luma	hsa-mir-139	GO:0008106	147608	12	294	0.023901143569454233	0	1	1	alcohol dehydrogenase (NADP+) activity	MF
luma	hsa-mir-139	GO:0008135	147608	27	294	0.05377757303127202	0	1	1	translation factor activity, RNA binding	MF
luma	hsa-mir-139	GO:0008137	147608	39	294	0.07767871660072626	0	1	1	NADH dehydrogenase (ubiquinone) activity	MF
luma	hsa-mir-139	GO:0008138	147608	42	294	0.08365400249308981	0	1	1	protein tyrosine/serine/threonine phosphatase activity	MF
luma	hsa-mir-139	GO:0008139	147608	27	294	0.05377757303127202	0	1	1	nuclear localization sequence binding	MF
luma	hsa-mir-139	GO:0008143	147608	24	294	0.04780228713890847	0	1	1	poly(A) binding	MF
luma	hsa-mir-139	GO:0008157	147608	20	294	0.03983523928242372	0	1	1	protein phosphatase 1 binding	MF
luma	hsa-mir-139	GO:0008168	147608	50	294	0.0995880982060593	0	1	1	methyltransferase activity	MF
luma	hsa-mir-139	GO:0008188	147608	15	294	0.02987642946181779	0	1	1	neuropeptide receptor activity	MF
luma	hsa-mir-139	GO:0008190	147608	10	294	0.01991761964121186	0	1	1	eukaryotic initiation factor 4E binding	MF
luma	hsa-mir-139	GO:0008191	147608	15	294	0.02987642946181779	0	1	1	metalloendopeptidase inhibitor activity	MF
luma	hsa-mir-139	GO:0008194	147608	22	294	0.04381876321066609	0	1	1	UDP-glycosyltransferase activity	MF
luma	hsa-mir-139	GO:0008199	147608	10	294	0.01991761964121186	0	1	1	ferric iron binding	MF
luma	hsa-mir-139	GO:0008234	147608	31	294	0.061744620887756764	0	1	1	cysteine-type peptidase activity	MF
luma	hsa-mir-139	GO:0008235	147608	12	294	0.023901143569454233	0	1	1	metalloexopeptidase activity	MF
luma	hsa-mir-139	GO:0008253	147608	13	294	0.025892905533575417	0	1	1	5'-nucleotidase activity	MF
luma	hsa-mir-139	GO:0008266	147608	30	294	0.05975285892363558	0	1	1	poly(U) RNA binding	MF
luma	hsa-mir-139	GO:0008271	147608	11	294	0.021909381605333046	0	1	1	secondary active sulfate transmembrane transporter activity	MF
luma	hsa-mir-139	GO:0008276	147608	10	294	0.01991761964121186	0	1	1	protein methyltransferase activity	MF
luma	hsa-mir-139	GO:0008301	147608	17	294	0.03385995339006016	0	1	1	DNA binding, bending	MF
luma	hsa-mir-139	GO:0008327	147608	26	294	0.051785811067150835	0	1	1	methyl-CpG binding	MF
luma	hsa-mir-139	GO:0008329	147608	10	294	0.01991761964121186	0	1	1	signaling pattern recognition receptor activity	MF
luma	hsa-mir-139	GO:0008331	147608	10	294	0.01991761964121186	0	1	1	high voltage-gated calcium channel activity	MF
luma	hsa-mir-139	GO:0008353	147608	17	294	0.03385995339006016	0	1	1	RNA polymerase II CTD heptapeptide repeat kinase activity	MF
luma	hsa-mir-139	GO:0008375	147608	18	294	0.03585171535418135	0	1	1	acetylglucosaminyltransferase activity	MF
luma	hsa-mir-139	GO:0008378	147608	13	294	0.025892905533575417	0	1	1	galactosyltransferase activity	MF
luma	hsa-mir-139	GO:0008381	147608	11	294	0.021909381605333046	0	1	1	mechanosensitive ion channel activity	MF
luma	hsa-mir-139	GO:0008392	147608	16	294	0.031868191425938976	0	1	1	arachidonic acid epoxygenase activity	MF
luma	hsa-mir-139	GO:0008408	147608	16	294	0.031868191425938976	0	1	1	3'-5' exonuclease activity	MF
luma	hsa-mir-139	GO:0008409	147608	11	294	0.021909381605333046	0	1	1	5'-3' exonuclease activity	MF
luma	hsa-mir-139	GO:0008429	147608	11	294	0.021909381605333046	0	1	1	phosphatidylethanolamine binding	MF
luma	hsa-mir-139	GO:0008474	147608	10	294	0.01991761964121186	0	1	1	palmitoyl-(protein) hydrolase activity	MF
luma	hsa-mir-139	GO:0008494	147608	13	294	0.025892905533575417	0	1	1	translation activator activity	MF
luma	hsa-mir-139	GO:0008499	147608	13	294	0.025892905533575417	0	1	1	UDP-galactose:beta-N-acetylglucosamine beta-1,3-galactosyltransferase activity	MF
luma	hsa-mir-139	GO:0008503	147608	11	294	0.021909381605333046	0	1	1	benzodiazepine receptor activity	MF
luma	hsa-mir-139	GO:0008514	147608	11	294	0.021909381605333046	0	1	1	organic anion transmembrane transporter activity	MF
luma	hsa-mir-139	GO:0008527	147608	15	294	0.02987642946181779	0	1	1	taste receptor activity	MF
luma	hsa-mir-139	GO:0008532	147608	10	294	0.01991761964121186	0	1	1	N-acetyllactosaminide beta-1,3-N-acetylglucosaminyltransferase activity	MF
luma	hsa-mir-139	GO:0008536	147608	37	294	0.07369519267248388	0	1	1	Ran GTPase binding	MF
luma	hsa-mir-139	GO:0008553	147608	13	294	0.025892905533575417	0	1	1	proton-exporting ATPase activity, phosphorylative mechanism	MF
luma	hsa-mir-139	GO:0008565	147608	58	294	0.11552219391902879	0	1	1	protein transporter activity	MF
luma	hsa-mir-139	GO:0008569	147608	18	294	0.03585171535418135	0	1	1	ATP-dependent microtubule motor activity, minus-end-directed	MF
luma	hsa-mir-139	GO:0008656	147608	17	294	0.03385995339006016	0	1	1	cysteine-type endopeptidase activator activity involved in apoptotic process	MF
luma	hsa-mir-139	GO:0008757	147608	12	294	0.023901143569454233	0	1	1	S-adenosylmethionine-dependent methyltransferase activity	MF
luma	hsa-mir-139	GO:0009982	147608	13	294	0.025892905533575417	0	1	1	pseudouridine synthase activity	MF
luma	hsa-mir-139	GO:0010181	147608	15	294	0.02987642946181779	0	1	1	FMN binding	MF
luma	hsa-mir-139	GO:0010314	147608	15	294	0.02987642946181779	0	1	1	phosphatidylinositol-5-phosphate binding	MF
luma	hsa-mir-139	GO:0010485	147608	10	294	0.01991761964121186	0	1	1	H4 histone acetyltransferase activity	MF
luma	hsa-mir-139	GO:0015026	147608	34	294	0.06771990678012033	0	1	1	coreceptor activity	MF
luma	hsa-mir-139	GO:0015035	147608	22	294	0.04381876321066609	0	1	1	protein disulfide oxidoreductase activity	MF
luma	hsa-mir-139	GO:0015075	147608	11	294	0.021909381605333046	0	1	1	ion transmembrane transporter activity	MF
luma	hsa-mir-139	GO:0015078	147608	10	294	0.01991761964121186	0	1	1	proton transmembrane transporter activity	MF
luma	hsa-mir-139	GO:0015095	147608	17	294	0.03385995339006016	0	1	1	magnesium ion transmembrane transporter activity	MF
luma	hsa-mir-139	GO:0015106	147608	14	294	0.027884667497696605	0	1	1	bicarbonate transmembrane transporter activity	MF
luma	hsa-mir-139	GO:0015108	147608	14	294	0.027884667497696605	0	1	1	chloride transmembrane transporter activity	MF
luma	hsa-mir-139	GO:0015116	147608	14	294	0.027884667497696605	0	1	1	sulfate transmembrane transporter activity	MF
luma	hsa-mir-139	GO:0015171	147608	40	294	0.07967047856484744	0	1	1	amino acid transmembrane transporter activity	MF
luma	hsa-mir-139	GO:0015175	147608	11	294	0.021909381605333046	0	1	1	neutral amino acid transmembrane transporter activity	MF
luma	hsa-mir-139	GO:0015179	147608	14	294	0.027884667497696605	0	1	1	L-amino acid transmembrane transporter activity	MF
luma	hsa-mir-139	GO:0015238	147608	11	294	0.021909381605333046	0	1	1	drug transmembrane transporter activity	MF
luma	hsa-mir-139	GO:0015248	147608	14	294	0.027884667497696605	0	1	1	sterol transporter activity	MF
luma	hsa-mir-139	GO:0015267	147608	10	294	0.01991761964121186	0	1	1	channel activity	MF
luma	hsa-mir-139	GO:0015269	147608	13	294	0.025892905533575417	0	1	1	calcium-activated potassium channel activity	MF
luma	hsa-mir-139	GO:0015271	147608	13	294	0.025892905533575417	0	1	1	outward rectifier potassium channel activity	MF
luma	hsa-mir-139	GO:0015276	147608	32	294	0.06373638285187795	0	1	1	ligand-gated ion channel activity	MF
luma	hsa-mir-139	GO:0015278	147608	13	294	0.025892905533575417	0	1	1	calcium-release channel activity	MF
luma	hsa-mir-139	GO:0015279	147608	10	294	0.01991761964121186	0	1	1	store-operated calcium channel activity	MF
luma	hsa-mir-139	GO:0015293	147608	39	294	0.07767871660072626	0	1	1	symporter activity	MF
luma	hsa-mir-139	GO:0015297	147608	10	294	0.01991761964121186	0	1	1	antiporter activity	MF
luma	hsa-mir-139	GO:0015301	147608	23	294	0.04581052517478728	0	1	1	anion:anion antiporter activity	MF
luma	hsa-mir-139	GO:0015385	147608	13	294	0.025892905533575417	0	1	1	sodium:proton antiporter activity	MF
luma	hsa-mir-139	GO:0015386	147608	11	294	0.021909381605333046	0	1	1	potassium:proton antiporter activity	MF
luma	hsa-mir-139	GO:0015464	147608	16	294	0.031868191425938976	0	1	1	acetylcholine receptor activity	MF
luma	hsa-mir-139	GO:0015467	147608	10	294	0.01991761964121186	0	1	1	G-protein activated inward rectifier potassium channel activity	MF
luma	hsa-mir-139	GO:0015631	147608	52	294	0.10357162213430167	0	1	1	tubulin binding	MF
luma	hsa-mir-139	GO:0015643	147608	11	294	0.021909381605333046	0	1	1	toxic substance binding	MF
luma	hsa-mir-139	GO:0016018	147608	19	294	0.03784347731830253	0	1	1	cyclosporin A binding	MF
luma	hsa-mir-139	GO:0016175	147608	11	294	0.021909381605333046	0	1	1	superoxide-generating NADPH oxidase activity	MF
luma	hsa-mir-139	GO:0016176	147608	10	294	0.01991761964121186	0	1	1	superoxide-generating NADPH oxidase activator activity	MF
luma	hsa-mir-139	GO:0016208	147608	13	294	0.025892905533575417	0	1	1	AMP binding	MF
luma	hsa-mir-139	GO:0016209	147608	18	294	0.03585171535418135	0	1	1	antioxidant activity	MF
luma	hsa-mir-139	GO:0016274	147608	10	294	0.01991761964121186	0	1	1	protein-arginine N-methyltransferase activity	MF
luma	hsa-mir-139	GO:0016279	147608	22	294	0.04381876321066609	0	1	1	protein-lysine N-methyltransferase activity	MF
luma	hsa-mir-139	GO:0016290	147608	12	294	0.023901143569454233	0	1	1	palmitoyl-CoA hydrolase activity	MF
luma	hsa-mir-139	GO:0016298	147608	13	294	0.025892905533575417	0	1	1	lipase activity	MF
luma	hsa-mir-139	GO:0016407	147608	17	294	0.03385995339006016	0	1	1	acetyltransferase activity	MF
luma	hsa-mir-139	GO:0016409	147608	18	294	0.03585171535418135	0	1	1	palmitoyltransferase activity	MF
luma	hsa-mir-139	GO:0016493	147608	23	294	0.04581052517478728	0	1	1	C-C chemokine receptor activity	MF
luma	hsa-mir-139	GO:0016538	147608	33	294	0.06572814481599913	0	1	1	cyclin-dependent protein serine/threonine kinase regulator activity	MF
luma	hsa-mir-139	GO:0016594	147608	15	294	0.02987642946181779	0	1	1	glycine binding	MF
luma	hsa-mir-139	GO:0016595	147608	10	294	0.01991761964121186	0	1	1	glutamate binding	MF
luma	hsa-mir-139	GO:0016597	147608	18	294	0.03585171535418135	0	1	1	amino acid binding	MF
luma	hsa-mir-139	GO:0016616	147608	13	294	0.025892905533575417	0	1	1	oxidoreductase activity, acting on the CH-OH group of donors, NAD or NADP as acceptor	MF
luma	hsa-mir-139	GO:0016702	147608	11	294	0.021909381605333046	0	1	1	oxidoreductase activity, acting on single donors with incorporation of molecular oxygen, incorporation of two atoms of oxygen	MF
luma	hsa-mir-139	GO:0016706	147608	14	294	0.027884667497696605	0	1	1	oxidoreductase activity, acting on paired donors, with incorporation or reduction of molecular oxygen, 2-oxoglutarate as one donor, and incorporation of one atom each of oxygen into both donors	MF
luma	hsa-mir-139	GO:0016709	147608	10	294	0.01991761964121186	0	1	1	oxidoreductase activity, acting on paired donors, with incorporation or reduction of molecular oxygen, NAD(P)H as one donor, and incorporation of one atom of oxygen	MF
luma	hsa-mir-139	GO:0016746	147608	24	294	0.04780228713890847	0	1	1	transferase activity, transferring acyl groups	MF
luma	hsa-mir-139	GO:0016757	147608	17	294	0.03385995339006016	0	1	1	transferase activity, transferring glycosyl groups	MF
luma	hsa-mir-139	GO:0016788	147608	11	294	0.021909381605333046	0	1	1	hydrolase activity, acting on ester bonds	MF
luma	hsa-mir-139	GO:0016829	147608	11	294	0.021909381605333046	0	1	1	lyase activity	MF
luma	hsa-mir-139	GO:0016874	147608	13	294	0.025892905533575417	0	1	1	ligase activity	MF
luma	hsa-mir-139	GO:0016922	147608	19	294	0.03784347731830253	0	1	1	nuclear receptor binding	MF
luma	hsa-mir-139	GO:0017016	147608	11	294	0.021909381605333046	0	1	1	Ras GTPase binding	MF
luma	hsa-mir-139	GO:0017017	147608	13	294	0.025892905533575417	0	1	1	MAP kinase tyrosine/serine/threonine phosphatase activity	MF
luma	hsa-mir-139	GO:0017022	147608	24	294	0.04780228713890847	0	1	1	myosin binding	MF
luma	hsa-mir-139	GO:0017025	147608	22	294	0.04381876321066609	0	1	1	TBP-class protein binding	MF
luma	hsa-mir-139	GO:0017048	147608	33	294	0.06572814481599913	0	1	1	Rho GTPase binding	MF
luma	hsa-mir-139	GO:0017049	147608	19	294	0.03784347731830253	0	1	1	GTP-Rho binding	MF
luma	hsa-mir-139	GO:0017056	147608	28	294	0.05576933499539321	0	1	1	structural constituent of nuclear pore	MF
luma	hsa-mir-139	GO:0017070	147608	12	294	0.023901143569454233	0	1	1	U6 snRNA binding	MF
luma	hsa-mir-139	GO:0017075	147608	22	294	0.04381876321066609	0	1	1	syntaxin-1 binding	MF
luma	hsa-mir-139	GO:0017091	147608	17	294	0.03385995339006016	0	1	1	AU-rich element binding	MF
luma	hsa-mir-139	GO:0017111	147608	10	294	0.01991761964121186	0	1	1	nucleoside-triphosphatase activity	MF
luma	hsa-mir-139	GO:0017112	147608	51	294	0.10157986017018049	0	1	1	Rab guanyl-nucleotide exchange factor activity	MF
luma	hsa-mir-139	GO:0017137	147608	145	294	0.28880548479757195	0	1	1	Rab GTPase binding	MF
luma	hsa-mir-139	GO:0017154	147608	11	294	0.021909381605333046	0	1	1	semaphorin receptor activity	MF
luma	hsa-mir-139	GO:0017160	147608	12	294	0.023901143569454233	0	1	1	Ral GTPase binding	MF
luma	hsa-mir-139	GO:0017166	147608	10	294	0.01991761964121186	0	1	1	vinculin binding	MF
luma	hsa-mir-139	GO:0018024	147608	39	294	0.07767871660072626	0	1	1	histone-lysine N-methyltransferase activity	MF
luma	hsa-mir-139	GO:0019206	147608	10	294	0.01991761964121186	0	1	1	nucleoside kinase activity	MF
luma	hsa-mir-139	GO:0019213	147608	11	294	0.021909381605333046	0	1	1	deacetylase activity	MF
luma	hsa-mir-139	GO:0019215	147608	10	294	0.01991761964121186	0	1	1	intermediate filament binding	MF
luma	hsa-mir-139	GO:0019531	147608	10	294	0.01991761964121186	0	1	1	oxalate transmembrane transporter activity	MF
luma	hsa-mir-139	GO:0019706	147608	27	294	0.05377757303127202	0	1	1	protein-cysteine S-palmitoyltransferase activity	MF
luma	hsa-mir-139	GO:0019789	147608	22	294	0.04381876321066609	0	1	1	SUMO transferase activity	MF
luma	hsa-mir-139	GO:0019843	147608	37	294	0.07369519267248388	0	1	1	rRNA binding	MF
luma	hsa-mir-139	GO:0019855	147608	11	294	0.021909381605333046	0	1	1	calcium channel inhibitor activity	MF
luma	hsa-mir-139	GO:0019864	147608	11	294	0.021909381605333046	0	1	1	IgG binding	MF
luma	hsa-mir-139	GO:0019869	147608	10	294	0.01991761964121186	0	1	1	chloride channel inhibitor activity	MF
luma	hsa-mir-139	GO:0019887	147608	10	294	0.01991761964121186	0	1	1	protein kinase regulator activity	MF
luma	hsa-mir-139	GO:0019888	147608	34	294	0.06771990678012033	0	1	1	protein phosphatase regulator activity	MF
luma	hsa-mir-139	GO:0019902	147608	49	294	0.09759633624193811	0	1	1	phosphatase binding	MF
luma	hsa-mir-139	GO:0019904	147608	255	294	0.5078993008509024	1	0.3988099354383984	1	protein domain specific binding	MF
luma	hsa-mir-139	GO:0019905	147608	55	294	0.10954690802666522	0	1	1	syntaxin binding	MF
luma	hsa-mir-139	GO:0019956	147608	24	294	0.04780228713890847	0	1	1	chemokine binding	MF
luma	hsa-mir-139	GO:0019992	147608	12	294	0.023901143569454233	0	1	1	diacylglycerol binding	MF
luma	hsa-mir-139	GO:0022841	147608	16	294	0.031868191425938976	0	1	1	potassium ion leak channel activity	MF
luma	hsa-mir-139	GO:0022848	147608	16	294	0.031868191425938976	0	1	1	acetylcholine-gated cation-selective channel activity	MF
luma	hsa-mir-139	GO:0022851	147608	12	294	0.023901143569454233	0	1	1	GABA-gated chloride ion channel activity	MF
luma	hsa-mir-139	GO:0023026	147608	16	294	0.031868191425938976	0	1	1	MHC class II protein complex binding	MF
luma	hsa-mir-139	GO:0030021	147608	16	294	0.031868191425938976	0	1	1	extracellular matrix structural constituent conferring compression resistance	MF
luma	hsa-mir-139	GO:0030145	147608	55	294	0.10954690802666522	0	1	1	manganese ion binding	MF
luma	hsa-mir-139	GO:0030234	147608	20	294	0.03983523928242372	0	1	1	enzyme regulator activity	MF
luma	hsa-mir-139	GO:0030235	147608	10	294	0.01991761964121186	0	1	1	nitric-oxide synthase regulator activity	MF
luma	hsa-mir-139	GO:0030276	147608	40	294	0.07967047856484744	0	1	1	clathrin binding	MF
luma	hsa-mir-139	GO:0030280	147608	16	294	0.031868191425938976	0	1	1	structural constituent of epidermis	MF
luma	hsa-mir-139	GO:0030295	147608	27	294	0.05377757303127202	0	1	1	protein kinase activator activity	MF
luma	hsa-mir-139	GO:0030331	147608	40	294	0.07967047856484744	0	1	1	estrogen receptor binding	MF
luma	hsa-mir-139	GO:0030332	147608	29	294	0.057761096959514396	0	1	1	cyclin binding	MF
luma	hsa-mir-139	GO:0030371	147608	12	294	0.023901143569454233	0	1	1	translation repressor activity	MF
luma	hsa-mir-139	GO:0030515	147608	22	294	0.04381876321066609	0	1	1	snoRNA binding	MF
luma	hsa-mir-139	GO:0030594	147608	36	294	0.0717034307083627	0	1	1	neurotransmitter receptor activity	MF
luma	hsa-mir-139	GO:0030621	147608	11	294	0.021909381605333046	0	1	1	U4 snRNA binding	MF
luma	hsa-mir-139	GO:0030627	147608	21	294	0.041827001246544905	0	1	1	pre-mRNA 5'-splice site binding	MF
luma	hsa-mir-139	GO:0030695	147608	14	294	0.027884667497696605	0	1	1	GTPase regulator activity	MF
luma	hsa-mir-139	GO:0030742	147608	22	294	0.04381876321066609	0	1	1	GTP-dependent protein binding	MF
luma	hsa-mir-139	GO:0030898	147608	12	294	0.023901143569454233	0	1	1	actin-dependent ATPase activity	MF
luma	hsa-mir-139	GO:0031072	147608	59	294	0.11751395588314997	0	1	1	heat shock protein binding	MF
luma	hsa-mir-139	GO:0031210	147608	26	294	0.051785811067150835	0	1	1	phosphatidylcholine binding	MF
luma	hsa-mir-139	GO:0031369	147608	21	294	0.041827001246544905	0	1	1	translation initiation factor binding	MF
luma	hsa-mir-139	GO:0031386	147608	11	294	0.021909381605333046	0	1	1	protein tag	MF
luma	hsa-mir-139	GO:0031404	147608	13	294	0.025892905533575417	0	1	1	chloride ion binding	MF
luma	hsa-mir-139	GO:0031418	147608	20	294	0.03983523928242372	0	1	1	L-ascorbic acid binding	MF
luma	hsa-mir-139	GO:0031419	147608	10	294	0.01991761964121186	0	1	1	cobalamin binding	MF
luma	hsa-mir-139	GO:0031432	147608	14	294	0.027884667497696605	0	1	1	titin binding	MF
luma	hsa-mir-139	GO:0031434	147608	14	294	0.027884667497696605	0	1	1	mitogen-activated protein kinase kinase binding	MF
luma	hsa-mir-139	GO:0031489	147608	17	294	0.03385995339006016	0	1	1	myosin V binding	MF
luma	hsa-mir-139	GO:0031490	147608	71	294	0.1414150994526042	0	1	1	chromatin DNA binding	MF
luma	hsa-mir-139	GO:0031491	147608	25	294	0.04979404910302965	0	1	1	nucleosome binding	MF
luma	hsa-mir-139	GO:0031492	147608	55	294	0.10954690802666522	0	1	1	nucleosomal DNA binding	MF
luma	hsa-mir-139	GO:0031593	147608	24	294	0.04780228713890847	0	1	1	polyubiquitin modification-dependent protein binding	MF
luma	hsa-mir-139	GO:0031624	147608	31	294	0.061744620887756764	0	1	1	ubiquitin conjugating enzyme binding	MF
luma	hsa-mir-139	GO:0031681	147608	10	294	0.01991761964121186	0	1	1	G-protein beta-subunit binding	MF
luma	hsa-mir-139	GO:0031720	147608	10	294	0.01991761964121186	0	1	1	haptoglobin binding	MF
luma	hsa-mir-139	GO:0031957	147608	10	294	0.01991761964121186	0	1	1	very long-chain fatty acid-CoA ligase activity	MF
luma	hsa-mir-139	GO:0031994	147608	12	294	0.023901143569454233	0	1	1	insulin-like growth factor I binding	MF
luma	hsa-mir-139	GO:0031996	147608	11	294	0.021909381605333046	0	1	1	thioesterase binding	MF
luma	hsa-mir-139	GO:0032041	147608	11	294	0.021909381605333046	0	1	1	NAD-dependent histone deacetylase activity (H3-K14 specific)	MF
luma	hsa-mir-139	GO:0032266	147608	37	294	0.07369519267248388	0	1	1	phosphatidylinositol-3-phosphate binding	MF
luma	hsa-mir-139	GO:0032452	147608	25	294	0.04979404910302965	0	1	1	histone demethylase activity	MF
luma	hsa-mir-139	GO:0032454	147608	13	294	0.025892905533575417	0	1	1	histone demethylase activity (H3-K9 specific)	MF
luma	hsa-mir-139	GO:0032794	147608	13	294	0.025892905533575417	0	1	1	GTPase activating protein binding	MF
luma	hsa-mir-139	GO:0032934	147608	12	294	0.023901143569454233	0	1	1	sterol binding	MF
luma	hsa-mir-139	GO:0033038	147608	22	294	0.04381876321066609	0	1	1	bitter taste receptor activity	MF
luma	hsa-mir-139	GO:0033130	147608	11	294	0.021909381605333046	0	1	1	acetylcholine receptor binding	MF
luma	hsa-mir-139	GO:0033558	147608	10	294	0.01991761964121186	0	1	1	protein deacetylase activity	MF
luma	hsa-mir-139	GO:0033691	147608	11	294	0.021909381605333046	0	1	1	sialic acid binding	MF
luma	hsa-mir-139	GO:0034185	147608	15	294	0.02987642946181779	0	1	1	apolipoprotein binding	MF
luma	hsa-mir-139	GO:0034236	147608	13	294	0.025892905533575417	0	1	1	protein kinase A catalytic subunit binding	MF
luma	hsa-mir-139	GO:0034450	147608	13	294	0.025892905533575417	0	1	1	ubiquitin-ubiquitin ligase activity	MF
luma	hsa-mir-139	GO:0034452	147608	12	294	0.023901143569454233	0	1	1	dynactin binding	MF
luma	hsa-mir-139	GO:0034459	147608	18	294	0.03585171535418135	0	1	1	ATP-dependent 3'-5' RNA helicase activity	MF
luma	hsa-mir-139	GO:0034987	147608	64	294	0.1274727657037559	0	1	1	immunoglobulin receptor binding	MF
luma	hsa-mir-139	GO:0035035	147608	29	294	0.057761096959514396	0	1	1	histone acetyltransferase binding	MF
luma	hsa-mir-139	GO:0035064	147608	67	294	0.13344805159611947	0	1	1	methylated histone binding	MF
luma	hsa-mir-139	GO:0035091	147608	88	294	0.17527505284266437	0	1	1	phosphatidylinositol binding	MF
luma	hsa-mir-139	GO:0035197	147608	11	294	0.021909381605333046	0	1	1	siRNA binding	MF
luma	hsa-mir-139	GO:0035240	147608	13	294	0.025892905533575417	0	1	1	dopamine binding	MF
luma	hsa-mir-139	GO:0035259	147608	14	294	0.027884667497696605	0	1	1	glucocorticoid receptor binding	MF
luma	hsa-mir-139	GO:0035326	147608	15	294	0.02987642946181779	0	1	1	enhancer binding	MF
luma	hsa-mir-139	GO:0035497	147608	14	294	0.027884667497696605	0	1	1	cAMP response element binding	MF
luma	hsa-mir-139	GO:0035591	147608	10	294	0.01991761964121186	0	1	1	signaling adaptor activity	MF
luma	hsa-mir-139	GO:0035613	147608	13	294	0.025892905533575417	0	1	1	RNA stem-loop binding	MF
luma	hsa-mir-139	GO:0035615	147608	10	294	0.01991761964121186	0	1	1	clathrin adaptor activity	MF
luma	hsa-mir-139	GO:0035925	147608	14	294	0.027884667497696605	0	1	1	mRNA 3'-UTR AU-rich region binding	MF
luma	hsa-mir-139	GO:0036002	147608	14	294	0.027884667497696605	0	1	1	pre-mRNA binding	MF
luma	hsa-mir-139	GO:0036122	147608	10	294	0.01991761964121186	0	1	1	BMP binding	MF
luma	hsa-mir-139	GO:0036459	147608	68	294	0.13543981356024065	0	1	1	thiol-dependent ubiquitinyl hydrolase activity	MF
luma	hsa-mir-139	GO:0039706	147608	13	294	0.025892905533575417	0	1	1	co-receptor binding	MF
luma	hsa-mir-139	GO:0042054	147608	11	294	0.021909381605333046	0	1	1	histone methyltransferase activity	MF
luma	hsa-mir-139	GO:0042162	147608	26	294	0.051785811067150835	0	1	1	telomeric DNA binding	MF
luma	hsa-mir-139	GO:0042166	147608	17	294	0.03385995339006016	0	1	1	acetylcholine binding	MF
luma	hsa-mir-139	GO:0042169	147608	33	294	0.06572814481599913	0	1	1	SH2 domain binding	MF
luma	hsa-mir-139	GO:0042277	147608	39	294	0.07767871660072626	0	1	1	peptide binding	MF
luma	hsa-mir-139	GO:0042288	147608	19	294	0.03784347731830253	0	1	1	MHC class I protein binding	MF
luma	hsa-mir-139	GO:0042301	147608	11	294	0.021909381605333046	0	1	1	phosphate ion binding	MF
luma	hsa-mir-139	GO:0042605	147608	29	294	0.057761096959514396	0	1	1	peptide antigen binding	MF
luma	hsa-mir-139	GO:0042623	147608	21	294	0.041827001246544905	0	1	1	ATPase activity, coupled	MF
luma	hsa-mir-139	GO:0042800	147608	16	294	0.031868191425938976	0	1	1	histone methyltransferase activity (H3-K4 specific)	MF
luma	hsa-mir-139	GO:0042805	147608	10	294	0.01991761964121186	0	1	1	actinin binding	MF
luma	hsa-mir-139	GO:0042809	147608	15	294	0.02987642946181779	0	1	1	vitamin D receptor binding	MF
luma	hsa-mir-139	GO:0042813	147608	16	294	0.031868191425938976	0	1	1	Wnt-activated receptor activity	MF
luma	hsa-mir-139	GO:0042834	147608	17	294	0.03385995339006016	0	1	1	peptidoglycan binding	MF
luma	hsa-mir-139	GO:0042954	147608	10	294	0.01991761964121186	0	1	1	lipoprotein transporter activity	MF
luma	hsa-mir-139	GO:0042974	147608	12	294	0.023901143569454233	0	1	1	retinoic acid receptor binding	MF
luma	hsa-mir-139	GO:0042975	147608	12	294	0.023901143569454233	0	1	1	peroxisome proliferator activated receptor binding	MF
luma	hsa-mir-139	GO:0043015	147608	26	294	0.051785811067150835	0	1	1	gamma-tubulin binding	MF
luma	hsa-mir-139	GO:0043021	147608	34	294	0.06771990678012033	0	1	1	ribonucleoprotein complex binding	MF
luma	hsa-mir-139	GO:0043022	147608	52	294	0.10357162213430167	0	1	1	ribosome binding	MF
luma	hsa-mir-139	GO:0043023	147608	13	294	0.025892905533575417	0	1	1	ribosomal large subunit binding	MF
luma	hsa-mir-139	GO:0043024	147608	16	294	0.031868191425938976	0	1	1	ribosomal small subunit binding	MF
luma	hsa-mir-139	GO:0043130	147608	72	294	0.1434068614167254	0	1	1	ubiquitin binding	MF
luma	hsa-mir-139	GO:0043142	147608	11	294	0.021909381605333046	0	1	1	single-stranded DNA-dependent ATPase activity	MF
luma	hsa-mir-139	GO:0043177	147608	11	294	0.021909381605333046	0	1	1	organic acid binding	MF
luma	hsa-mir-139	GO:0043225	147608	10	294	0.01991761964121186	0	1	1	ATPase-coupled anion transmembrane transporter activity	MF
luma	hsa-mir-139	GO:0043295	147608	11	294	0.021909381605333046	0	1	1	glutathione binding	MF
luma	hsa-mir-139	GO:0043394	147608	11	294	0.021909381605333046	0	1	1	proteoglycan binding	MF
luma	hsa-mir-139	GO:0043422	147608	12	294	0.023901143569454233	0	1	1	protein kinase B binding	MF
luma	hsa-mir-139	GO:0043425	147608	26	294	0.051785811067150835	0	1	1	bHLH transcription factor binding	MF
luma	hsa-mir-139	GO:0043495	147608	12	294	0.023901143569454233	0	1	1	protein membrane anchor	MF
luma	hsa-mir-139	GO:0043522	147608	11	294	0.021909381605333046	0	1	1	leucine zipper domain binding	MF
luma	hsa-mir-139	GO:0043531	147608	39	294	0.07767871660072626	0	1	1	ADP binding	MF
luma	hsa-mir-139	GO:0043995	147608	10	294	0.01991761964121186	0	1	1	histone acetyltransferase activity (H4-K5 specific)	MF
luma	hsa-mir-139	GO:0043996	147608	10	294	0.01991761964121186	0	1	1	histone acetyltransferase activity (H4-K8 specific)	MF
luma	hsa-mir-139	GO:0044183	147608	23	294	0.04581052517478728	0	1	1	protein binding involved in protein folding	MF
luma	hsa-mir-139	GO:0044389	147608	17	294	0.03385995339006016	0	1	1	ubiquitin-like protein ligase binding	MF
luma	hsa-mir-139	GO:0045028	147608	13	294	0.025892905533575417	0	1	1	G protein-coupled purinergic nucleotide receptor activity	MF
luma	hsa-mir-139	GO:0045182	147608	16	294	0.031868191425938976	0	1	1	translation regulator activity	MF
luma	hsa-mir-139	GO:0045294	147608	10	294	0.01991761964121186	0	1	1	alpha-catenin binding	MF
luma	hsa-mir-139	GO:0045295	147608	11	294	0.021909381605333046	0	1	1	gamma-catenin binding	MF
luma	hsa-mir-139	GO:0045505	147608	29	294	0.057761096959514396	0	1	1	dynein intermediate chain binding	MF
luma	hsa-mir-139	GO:0046703	147608	10	294	0.01991761964121186	0	1	1	natural killer cell lectin-like receptor binding	MF
luma	hsa-mir-139	GO:0046875	147608	27	294	0.05377757303127202	0	1	1	ephrin receptor binding	MF
luma	hsa-mir-139	GO:0046914	147608	19	294	0.03784347731830253	0	1	1	transition metal ion binding	MF
luma	hsa-mir-139	GO:0046933	147608	17	294	0.03385995339006016	0	1	1	proton-transporting ATP synthase activity, rotational mechanism	MF
luma	hsa-mir-139	GO:0046961	147608	23	294	0.04581052517478728	0	1	1	proton-transporting ATPase activity, rotational mechanism	MF
luma	hsa-mir-139	GO:0046965	147608	15	294	0.02987642946181779	0	1	1	retinoid X receptor binding	MF
luma	hsa-mir-139	GO:0046966	147608	28	294	0.05576933499539321	0	1	1	thyroid hormone receptor binding	MF
luma	hsa-mir-139	GO:0046972	147608	10	294	0.01991761964121186	0	1	1	histone acetyltransferase activity (H4-K16 specific)	MF
luma	hsa-mir-139	GO:0047372	147608	12	294	0.023901143569454233	0	1	1	acylglycerol lipase activity	MF
luma	hsa-mir-139	GO:0047617	147608	15	294	0.02987642946181779	0	1	1	acyl-CoA hydrolase activity	MF
luma	hsa-mir-139	GO:0048018	147608	29	294	0.057761096959514396	0	1	1	receptor ligand activity	MF
luma	hsa-mir-139	GO:0048019	147608	27	294	0.05377757303127202	0	1	1	receptor antagonist activity	MF
luma	hsa-mir-139	GO:0048027	147608	24	294	0.04780228713890847	0	1	1	mRNA 5'-UTR binding	MF
luma	hsa-mir-139	GO:0048029	147608	14	294	0.027884667497696605	0	1	1	monosaccharide binding	MF
luma	hsa-mir-139	GO:0048037	147608	17	294	0.03385995339006016	0	1	1	cofactor binding	MF
luma	hsa-mir-139	GO:0048038	147608	11	294	0.021909381605333046	0	1	1	quinone binding	MF
luma	hsa-mir-139	GO:0048185	147608	14	294	0.027884667497696605	0	1	1	activin binding	MF
luma	hsa-mir-139	GO:0048407	147608	11	294	0.021909381605333046	0	1	1	platelet-derived growth factor binding	MF
luma	hsa-mir-139	GO:0050321	147608	15	294	0.02987642946181779	0	1	1	tau-protein kinase activity	MF
luma	hsa-mir-139	GO:0050662	147608	10	294	0.01991761964121186	0	1	1	coenzyme binding	MF
luma	hsa-mir-139	GO:0050681	147608	44	294	0.08763752642133218	0	1	1	androgen receptor binding	MF
luma	hsa-mir-139	GO:0050700	147608	15	294	0.02987642946181779	0	1	1	CARD domain binding	MF
luma	hsa-mir-139	GO:0050839	147608	58	294	0.11552219391902879	0	1	1	cell adhesion molecule binding	MF
luma	hsa-mir-139	GO:0051010	147608	17	294	0.03385995339006016	0	1	1	microtubule plus-end binding	MF
luma	hsa-mir-139	GO:0051011	147608	10	294	0.01991761964121186	0	1	1	microtubule minus-end binding	MF
luma	hsa-mir-139	GO:0051018	147608	25	294	0.04979404910302965	0	1	1	protein kinase A binding	MF
luma	hsa-mir-139	GO:0051019	147608	21	294	0.041827001246544905	0	1	1	mitogen-activated protein kinase binding	MF
luma	hsa-mir-139	GO:0051059	147608	28	294	0.05576933499539321	0	1	1	NF-kappaB binding	MF
luma	hsa-mir-139	GO:0051213	147608	22	294	0.04381876321066609	0	1	1	dioxygenase activity	MF
luma	hsa-mir-139	GO:0051378	147608	10	294	0.01991761964121186	0	1	1	serotonin binding	MF
luma	hsa-mir-139	GO:0051428	147608	10	294	0.01991761964121186	0	1	1	peptide hormone receptor binding	MF
luma	hsa-mir-139	GO:0051537	147608	22	294	0.04381876321066609	0	1	1	2 iron, 2 sulfur cluster binding	MF
luma	hsa-mir-139	GO:0051539	147608	41	294	0.08166224052896863	0	1	1	4 iron, 4 sulfur cluster binding	MF
luma	hsa-mir-139	GO:0051787	147608	23	294	0.04581052517478728	0	1	1	misfolded protein binding	MF
luma	hsa-mir-139	GO:0051879	147608	38	294	0.07568695463660506	0	1	1	Hsp90 protein binding	MF
luma	hsa-mir-139	GO:0051959	147608	29	294	0.057761096959514396	0	1	1	dynein light intermediate chain binding	MF
luma	hsa-mir-139	GO:0052629	147608	12	294	0.023901143569454233	0	1	1	phosphatidylinositol-3,5-bisphosphate 3-phosphatase activity	MF
luma	hsa-mir-139	GO:0052689	147608	28	294	0.05576933499539321	0	1	1	carboxylic ester hydrolase activity	MF
luma	hsa-mir-139	GO:0061578	147608	12	294	0.023901143569454233	0	1	1	Lys63-specific deubiquitinase activity	MF
luma	hsa-mir-139	GO:0061608	147608	10	294	0.01991761964121186	0	1	1	nuclear import signal receptor activity	MF
luma	hsa-mir-139	GO:0061630	147608	205	294	0.4083112026448431	0	1	1	ubiquitin protein ligase activity	MF
luma	hsa-mir-139	GO:0061631	147608	38	294	0.07568695463660506	0	1	1	ubiquitin conjugating enzyme activity	MF
luma	hsa-mir-139	GO:0070016	147608	10	294	0.01991761964121186	0	1	1	armadillo repeat domain binding	MF
luma	hsa-mir-139	GO:0070034	147608	22	294	0.04381876321066609	0	1	1	telomerase RNA binding	MF
luma	hsa-mir-139	GO:0070063	147608	18	294	0.03585171535418135	0	1	1	RNA polymerase binding	MF
luma	hsa-mir-139	GO:0070064	147608	18	294	0.03585171535418135	0	1	1	proline-rich region binding	MF
luma	hsa-mir-139	GO:0070181	147608	11	294	0.021909381605333046	0	1	1	small ribosomal subunit rRNA binding	MF
luma	hsa-mir-139	GO:0070182	147608	19	294	0.03784347731830253	0	1	1	DNA polymerase binding	MF
luma	hsa-mir-139	GO:0070273	147608	28	294	0.05576933499539321	0	1	1	phosphatidylinositol-4-phosphate binding	MF
luma	hsa-mir-139	GO:0070300	147608	18	294	0.03585171535418135	0	1	1	phosphatidic acid binding	MF
luma	hsa-mir-139	GO:0070402	147608	14	294	0.027884667497696605	0	1	1	NADPH binding	MF
luma	hsa-mir-139	GO:0070403	147608	14	294	0.027884667497696605	0	1	1	NAD+ binding	MF
luma	hsa-mir-139	GO:0070410	147608	12	294	0.023901143569454233	0	1	1	co-SMAD binding	MF
luma	hsa-mir-139	GO:0070411	147608	11	294	0.021909381605333046	0	1	1	I-SMAD binding	MF
luma	hsa-mir-139	GO:0070412	147608	23	294	0.04581052517478728	0	1	1	R-SMAD binding	MF
luma	hsa-mir-139	GO:0070491	147608	40	294	0.07967047856484744	0	1	1	repressing transcription factor binding	MF
luma	hsa-mir-139	GO:0070492	147608	11	294	0.021909381605333046	0	1	1	oligosaccharide binding	MF
luma	hsa-mir-139	GO:0070530	147608	21	294	0.041827001246544905	0	1	1	K63-linked polyubiquitin modification-dependent protein binding	MF
luma	hsa-mir-139	GO:0070577	147608	18	294	0.03585171535418135	0	1	1	lysine-acetylated histone binding	MF
luma	hsa-mir-139	GO:0070628	147608	16	294	0.031868191425938976	0	1	1	proteasome binding	MF
luma	hsa-mir-139	GO:0070679	147608	13	294	0.025892905533575417	0	1	1	inositol 1,4,5 trisphosphate binding	MF
luma	hsa-mir-139	GO:0071949	147608	29	294	0.057761096959514396	0	1	1	FAD binding	MF
luma	hsa-mir-139	GO:0072542	147608	11	294	0.021909381605333046	0	1	1	protein phosphatase activator activity	MF
luma	hsa-mir-139	GO:0080025	147608	26	294	0.051785811067150835	0	1	1	phosphatidylinositol-3,5-bisphosphate binding	MF
luma	hsa-mir-139	GO:0089720	147608	11	294	0.021909381605333046	0	1	1	caspase binding	MF
luma	hsa-mir-139	GO:0097153	147608	12	294	0.023901143569454233	0	1	1	cysteine-type endopeptidase activity involved in apoptotic process	MF
luma	hsa-mir-139	GO:0097602	147608	18	294	0.03585171535418135	0	1	1	cullin family protein binding	MF
luma	hsa-mir-139	GO:0097718	147608	32	294	0.06373638285187795	0	1	1	disordered domain specific binding	MF
luma	hsa-mir-139	GO:0098505	147608	11	294	0.021909381605333046	0	1	1	G-rich strand telomeric DNA binding	MF
luma	hsa-mir-139	GO:0140078	147608	10	294	0.01991761964121186	0	1	1	class I DNA-(apurinic or apyrimidinic site) endonuclease activity	MF
luma	hsa-mir-139	GO:1901981	147608	10	294	0.01991761964121186	0	1	1	phosphatidylinositol phosphate binding	MF
luma	hsa-mir-139	GO:1902282	147608	12	294	0.023901143569454233	0	1	1	voltage-gated potassium channel activity involved in ventricular cardiac muscle cell action potential repolarization	MF
luma	hsa-mir-139	GO:1903231	147608	170	294	0.3385995339006016	0	1	1	mRNA binding involved in posttranscriptional gene silencing	MF
luma	hsa-mir-139	GO:1904315	147608	30	294	0.05975285892363558	0	1	1	transmitter-gated ion channel activity involved in regulation of postsynaptic membrane potential	MF
luma	hsa-mir-139	GO:1990380	147608	13	294	0.025892905533575417	0	1	1	Lys48-specific deubiquitinase activity	MF
luma	hsa-mir-139	GO:1990381	147608	15	294	0.02987642946181779	0	1	1	ubiquitin-specific protease binding	MF
luma	hsa-mir-139	GO:1990782	147608	17	294	0.03385995339006016	0	1	1	protein tyrosine kinase binding	MF
luma	hsa-mir-139	GO:1990825	147608	12	294	0.023901143569454233	0	1	1	sequence-specific mRNA binding	MF
luma	hsa-mir-139	GO:1990837	147608	25	294	0.04979404910302965	0	1	1	sequence-specific double-stranded DNA binding	MF
luma	hsa-mir-139	GO:1990841	147608	46	294	0.09162105034957456	0	1	1	promoter-specific chromatin binding	MF
luma	hsa-mir-139	GO:0000002	147608	12	294	0.023901143569454233	0	1	1	mitochondrial genome maintenance	BP
luma	hsa-mir-139	GO:0000027	147608	28	294	0.05576933499539321	0	1	1	ribosomal large subunit assembly	BP
luma	hsa-mir-139	GO:0000028	147608	15	294	0.02987642946181779	0	1	1	ribosomal small subunit assembly	BP
luma	hsa-mir-139	GO:0000038	147608	13	294	0.025892905533575417	0	1	1	very long-chain fatty acid metabolic process	BP
luma	hsa-mir-139	GO:0000050	147608	11	294	0.021909381605333046	0	1	1	urea cycle	BP
luma	hsa-mir-139	GO:0000055	147608	10	294	0.01991761964121186	0	1	1	ribosomal large subunit export from nucleus	BP
luma	hsa-mir-139	GO:0000060	147608	23	294	0.04581052517478728	0	1	1	protein import into nucleus, translocation	BP
luma	hsa-mir-139	GO:0000070	147608	31	294	0.061744620887756764	0	1	1	mitotic sister chromatid segregation	BP
luma	hsa-mir-139	GO:0000077	147608	31	294	0.061744620887756764	0	1	1	DNA damage checkpoint	BP
luma	hsa-mir-139	GO:0000079	147608	51	294	0.10157986017018049	0	1	1	regulation of cyclin-dependent protein serine/threonine kinase activity	BP
luma	hsa-mir-139	GO:0000083	147608	24	294	0.04780228713890847	0	1	1	regulation of transcription involved in G1/S transition of mitotic cell cycle	BP
luma	hsa-mir-139	GO:0000183	147608	37	294	0.07369519267248388	0	1	1	chromatin silencing at rDNA	BP
luma	hsa-mir-139	GO:0000184	147608	116	294	0.23104438783805759	0	1	1	nuclear-transcribed mRNA catabolic process, nonsense-mediated decay	BP
luma	hsa-mir-139	GO:0000185	147608	11	294	0.021909381605333046	0	1	1	activation of MAPKKK activity	BP
luma	hsa-mir-139	GO:0000186	147608	42	294	0.08365400249308981	0	1	1	activation of MAPKK activity	BP
luma	hsa-mir-139	GO:0000209	147608	186	294	0.3704677253265406	0	1	1	protein polyubiquitination	BP
luma	hsa-mir-139	GO:0000226	147608	98	294	0.19519267248387623	0	1	1	microtubule cytoskeleton organization	BP
luma	hsa-mir-139	GO:0000244	147608	26	294	0.051785811067150835	0	1	1	spliceosomal tri-snRNP complex assembly	BP
luma	hsa-mir-139	GO:0000245	147608	26	294	0.051785811067150835	0	1	1	spliceosomal complex assembly	BP
luma	hsa-mir-139	GO:0000266	147608	17	294	0.03385995339006016	0	1	1	mitochondrial fission	BP
luma	hsa-mir-139	GO:0000289	147608	22	294	0.04381876321066609	0	1	1	nuclear-transcribed mRNA poly(A) tail shortening	BP
luma	hsa-mir-139	GO:0000290	147608	10	294	0.01991761964121186	0	1	1	deadenylation-dependent decapping of nuclear-transcribed mRNA	BP
luma	hsa-mir-139	GO:0000338	147608	10	294	0.01991761964121186	0	1	1	protein deneddylation	BP
luma	hsa-mir-139	GO:0000353	147608	12	294	0.023901143569454233	0	1	1	formation of quadruple SL/U4/U5/U6 snRNP	BP
luma	hsa-mir-139	GO:0000375	147608	25	294	0.04979404910302965	0	1	1	RNA splicing, via transesterification reactions	BP
luma	hsa-mir-139	GO:0000380	147608	16	294	0.031868191425938976	0	1	1	alternative mRNA splicing, via spliceosome	BP
luma	hsa-mir-139	GO:0000381	147608	65	294	0.12946452766787708	0	1	1	regulation of alternative mRNA splicing, via spliceosome	BP
luma	hsa-mir-139	GO:0000387	147608	28	294	0.05576933499539321	0	1	1	spliceosomal snRNP assembly	BP
luma	hsa-mir-139	GO:0000395	147608	26	294	0.051785811067150835	0	1	1	mRNA 5'-splice site recognition	BP
luma	hsa-mir-139	GO:0000398	147608	237	294	0.4720475854967211	0	1	1	mRNA splicing, via spliceosome	BP
luma	hsa-mir-139	GO:0000413	147608	39	294	0.07767871660072626	0	1	1	protein peptidyl-prolyl isomerization	BP
luma	hsa-mir-139	GO:0000462	147608	25	294	0.04979404910302965	0	1	1	maturation of SSU-rRNA from tricistronic rRNA transcript (SSU-rRNA, 5.8S rRNA, LSU-rRNA)	BP
luma	hsa-mir-139	GO:0000463	147608	12	294	0.023901143569454233	0	1	1	maturation of LSU-rRNA from tricistronic rRNA transcript (SSU-rRNA, 5.8S rRNA, LSU-rRNA)	BP
luma	hsa-mir-139	GO:0000715	147608	23	294	0.04581052517478728	0	1	1	nucleotide-excision repair, DNA damage recognition	BP
luma	hsa-mir-139	GO:0000722	147608	10	294	0.01991761964121186	0	1	1	telomere maintenance via recombination	BP
luma	hsa-mir-139	GO:0000723	147608	44	294	0.08763752642133218	0	1	1	telomere maintenance	BP
luma	hsa-mir-139	GO:0000724	147608	82	294	0.16332448105793726	0	1	1	double-strand break repair via homologous recombination	BP
luma	hsa-mir-139	GO:0000729	147608	15	294	0.02987642946181779	0	1	1	DNA double-strand break processing	BP
luma	hsa-mir-139	GO:0000731	147608	11	294	0.021909381605333046	0	1	1	DNA synthesis involved in DNA repair	BP
luma	hsa-mir-139	GO:0000902	147608	64	294	0.1274727657037559	0	1	1	cell morphogenesis	BP
luma	hsa-mir-139	GO:0000921	147608	15	294	0.02987642946181779	0	1	1	septin ring assembly	BP
luma	hsa-mir-139	GO:0000956	147608	13	294	0.025892905533575417	0	1	1	nuclear-transcribed mRNA catabolic process	BP
luma	hsa-mir-139	GO:0001502	147608	20	294	0.03983523928242372	0	1	1	cartilage condensation	BP
luma	hsa-mir-139	GO:0001516	147608	13	294	0.025892905533575417	0	1	1	prostaglandin biosynthetic process	BP
luma	hsa-mir-139	GO:0001541	147608	39	294	0.07767871660072626	0	1	1	ovarian follicle development	BP
luma	hsa-mir-139	GO:0001556	147608	19	294	0.03784347731830253	0	1	1	oocyte maturation	BP
luma	hsa-mir-139	GO:0001580	147608	40	294	0.07967047856484744	0	1	1	detection of chemical stimulus involved in sensory perception of bitter taste	BP
luma	hsa-mir-139	GO:0001655	147608	12	294	0.023901143569454233	0	1	1	urogenital system development	BP
luma	hsa-mir-139	GO:0001662	147608	30	294	0.05975285892363558	0	1	1	behavioral fear response	BP
luma	hsa-mir-139	GO:0001675	147608	13	294	0.025892905533575417	0	1	1	acrosome assembly	BP
luma	hsa-mir-139	GO:0001676	147608	23	294	0.04581052517478728	0	1	1	long-chain fatty acid metabolic process	BP
luma	hsa-mir-139	GO:0001682	147608	10	294	0.01991761964121186	0	1	1	tRNA 5'-leader removal	BP
luma	hsa-mir-139	GO:0001702	147608	18	294	0.03585171535418135	0	1	1	gastrulation with mouth forming second	BP
luma	hsa-mir-139	GO:0001707	147608	28	294	0.05576933499539321	0	1	1	mesoderm formation	BP
luma	hsa-mir-139	GO:0001708	147608	18	294	0.03585171535418135	0	1	1	cell fate specification	BP
luma	hsa-mir-139	GO:0001732	147608	14	294	0.027884667497696605	0	1	1	formation of cytoplasmic translation initiation complex	BP
luma	hsa-mir-139	GO:0001736	147608	14	294	0.027884667497696605	0	1	1	establishment of planar polarity	BP
luma	hsa-mir-139	GO:0001756	147608	48	294	0.09560457427781693	0	1	1	somitogenesis	BP
luma	hsa-mir-139	GO:0001779	147608	11	294	0.021909381605333046	0	1	1	natural killer cell differentiation	BP
luma	hsa-mir-139	GO:0001782	147608	22	294	0.04381876321066609	0	1	1	B cell homeostasis	BP
luma	hsa-mir-139	GO:0001817	147608	12	294	0.023901143569454233	0	1	1	regulation of cytokine production	BP
luma	hsa-mir-139	GO:0001818	147608	10	294	0.01991761964121186	0	1	1	negative regulation of cytokine production	BP
luma	hsa-mir-139	GO:0001819	147608	24	294	0.04780228713890847	0	1	1	positive regulation of cytokine production	BP
luma	hsa-mir-139	GO:0001823	147608	11	294	0.021909381605333046	0	1	1	mesonephros development	BP
luma	hsa-mir-139	GO:0001824	147608	17	294	0.03385995339006016	0	1	1	blastocyst development	BP
luma	hsa-mir-139	GO:0001829	147608	13	294	0.025892905533575417	0	1	1	trophectodermal cell differentiation	BP
luma	hsa-mir-139	GO:0001833	147608	10	294	0.01991761964121186	0	1	1	inner cell mass cell proliferation	BP
luma	hsa-mir-139	GO:0001836	147608	21	294	0.041827001246544905	0	1	1	release of cytochrome c from mitochondria	BP
luma	hsa-mir-139	GO:0001837	147608	36	294	0.0717034307083627	0	1	1	epithelial to mesenchymal transition	BP
luma	hsa-mir-139	GO:0001843	147608	77	294	0.15336567123733133	0	1	1	neural tube closure	BP
luma	hsa-mir-139	GO:0001881	147608	11	294	0.021909381605333046	0	1	1	receptor recycling	BP
luma	hsa-mir-139	GO:0001890	147608	35	294	0.0697116687442415	0	1	1	placenta development	BP
luma	hsa-mir-139	GO:0001892	147608	19	294	0.03784347731830253	0	1	1	embryonic placenta development	BP
luma	hsa-mir-139	GO:0001895	147608	41	294	0.08166224052896863	0	1	1	retina homeostasis	BP
luma	hsa-mir-139	GO:0001913	147608	16	294	0.031868191425938976	0	1	1	T cell mediated cytotoxicity	BP
luma	hsa-mir-139	GO:0001916	147608	24	294	0.04780228713890847	0	1	1	positive regulation of T cell mediated cytotoxicity	BP
luma	hsa-mir-139	GO:0001932	147608	38	294	0.07568695463660506	0	1	1	regulation of protein phosphorylation	BP
luma	hsa-mir-139	GO:0001944	147608	14	294	0.027884667497696605	0	1	1	vasculature development	BP
luma	hsa-mir-139	GO:0001946	147608	12	294	0.023901143569454233	0	1	1	lymphangiogenesis	BP
luma	hsa-mir-139	GO:0001952	147608	12	294	0.023901143569454233	0	1	1	regulation of cell-matrix adhesion	BP
luma	hsa-mir-139	GO:0001961	147608	10	294	0.01991761964121186	0	1	1	positive regulation of cytokine-mediated signaling pathway	BP
luma	hsa-mir-139	GO:0001963	147608	15	294	0.02987642946181779	0	1	1	synaptic transmission, dopaminergic	BP
luma	hsa-mir-139	GO:0001964	147608	13	294	0.025892905533575417	0	1	1	startle response	BP
luma	hsa-mir-139	GO:0001967	147608	13	294	0.025892905533575417	0	1	1	suckling behavior	BP
luma	hsa-mir-139	GO:0001974	147608	31	294	0.061744620887756764	0	1	1	blood vessel remodeling	BP
luma	hsa-mir-139	GO:0001975	147608	33	294	0.06572814481599913	0	1	1	response to amphetamine	BP
luma	hsa-mir-139	GO:0002003	147608	11	294	0.021909381605333046	0	1	1	angiotensin maturation	BP
luma	hsa-mir-139	GO:0002009	147608	15	294	0.02987642946181779	0	1	1	morphogenesis of an epithelium	BP
luma	hsa-mir-139	GO:0002021	147608	10	294	0.01991761964121186	0	1	1	response to dietary excess	BP
luma	hsa-mir-139	GO:0002028	147608	18	294	0.03585171535418135	0	1	1	regulation of sodium ion transport	BP
luma	hsa-mir-139	GO:0002031	147608	11	294	0.021909381605333046	0	1	1	G protein-coupled receptor internalization	BP
luma	hsa-mir-139	GO:0002052	147608	22	294	0.04381876321066609	0	1	1	positive regulation of neuroblast proliferation	BP
luma	hsa-mir-139	GO:0002062	147608	35	294	0.0697116687442415	0	1	1	chondrocyte differentiation	BP
luma	hsa-mir-139	GO:0002063	147608	15	294	0.02987642946181779	0	1	1	chondrocyte development	BP
luma	hsa-mir-139	GO:0002064	147608	11	294	0.021909381605333046	0	1	1	epithelial cell development	BP
luma	hsa-mir-139	GO:0002076	147608	19	294	0.03784347731830253	0	1	1	osteoblast development	BP
luma	hsa-mir-139	GO:0002082	147608	11	294	0.021909381605333046	0	1	1	regulation of oxidative phosphorylation	BP
luma	hsa-mir-139	GO:0002089	147608	11	294	0.021909381605333046	0	1	1	lens morphogenesis in camera-type eye	BP
luma	hsa-mir-139	GO:0002098	147608	15	294	0.02987642946181779	0	1	1	tRNA wobble uridine modification	BP
luma	hsa-mir-139	GO:0002181	147608	38	294	0.07568695463660506	0	1	1	cytoplasmic translation	BP
luma	hsa-mir-139	GO:0002218	147608	21	294	0.041827001246544905	0	1	1	activation of innate immune response	BP
luma	hsa-mir-139	GO:0002227	147608	24	294	0.04780228713890847	0	1	1	innate immune response in mucosa	BP
luma	hsa-mir-139	GO:0002230	147608	25	294	0.04979404910302965	0	1	1	positive regulation of defense response to virus by host	BP
luma	hsa-mir-139	GO:0002244	147608	57	294	0.1135304319549076	0	1	1	hematopoietic progenitor cell differentiation	BP
luma	hsa-mir-139	GO:0002281	147608	10	294	0.01991761964121186	0	1	1	macrophage activation involved in immune response	BP
luma	hsa-mir-139	GO:0002286	147608	22	294	0.04381876321066609	0	1	1	T cell activation involved in immune response	BP
luma	hsa-mir-139	GO:0002323	147608	19	294	0.03784347731830253	0	1	1	natural killer cell activation involved in immune response	BP
luma	hsa-mir-139	GO:0002407	147608	17	294	0.03385995339006016	0	1	1	dendritic cell chemotaxis	BP
luma	hsa-mir-139	GO:0002430	147608	13	294	0.025892905533575417	0	1	1	complement receptor mediated signaling pathway	BP
luma	hsa-mir-139	GO:0002437	147608	12	294	0.023901143569454233	0	1	1	inflammatory response to antigenic stimulus	BP
luma	hsa-mir-139	GO:0002474	147608	27	294	0.05377757303127202	0	1	1	antigen processing and presentation of peptide antigen via MHC class I	BP
luma	hsa-mir-139	GO:0002479	147608	26	294	0.051785811067150835	0	1	1	antigen processing and presentation of exogenous peptide antigen via MHC class I, TAP-dependent	BP
luma	hsa-mir-139	GO:0002526	147608	14	294	0.027884667497696605	0	1	1	acute inflammatory response	BP
luma	hsa-mir-139	GO:0002687	147608	12	294	0.023901143569454233	0	1	1	positive regulation of leukocyte migration	BP
luma	hsa-mir-139	GO:0002690	147608	10	294	0.01991761964121186	0	1	1	positive regulation of leukocyte chemotaxis	BP
luma	hsa-mir-139	GO:0002755	147608	32	294	0.06373638285187795	0	1	1	MyD88-dependent toll-like receptor signaling pathway	BP
luma	hsa-mir-139	GO:0002756	147608	11	294	0.021909381605333046	0	1	1	MyD88-independent toll-like receptor signaling pathway	BP
luma	hsa-mir-139	GO:0003016	147608	12	294	0.023901143569454233	0	1	1	respiratory system process	BP
luma	hsa-mir-139	GO:0003073	147608	12	294	0.023901143569454233	0	1	1	regulation of systemic arterial blood pressure	BP
luma	hsa-mir-139	GO:0003085	147608	10	294	0.01991761964121186	0	1	1	negative regulation of systemic arterial blood pressure	BP
luma	hsa-mir-139	GO:0003180	147608	21	294	0.041827001246544905	0	1	1	aortic valve morphogenesis	BP
luma	hsa-mir-139	GO:0003184	147608	14	294	0.027884667497696605	0	1	1	pulmonary valve morphogenesis	BP
luma	hsa-mir-139	GO:0003203	147608	17	294	0.03385995339006016	0	1	1	endocardial cushion morphogenesis	BP
luma	hsa-mir-139	GO:0003215	147608	13	294	0.025892905533575417	0	1	1	cardiac right ventricle morphogenesis	BP
luma	hsa-mir-139	GO:0003279	147608	11	294	0.021909381605333046	0	1	1	cardiac septum development	BP
luma	hsa-mir-139	GO:0003281	147608	29	294	0.057761096959514396	0	1	1	ventricular septum development	BP
luma	hsa-mir-139	GO:0003333	147608	35	294	0.0697116687442415	0	1	1	amino acid transmembrane transport	BP
luma	hsa-mir-139	GO:0003341	147608	29	294	0.057761096959514396	0	1	1	cilium movement	BP
luma	hsa-mir-139	GO:0003351	147608	14	294	0.027884667497696605	0	1	1	epithelial cilium movement	BP
luma	hsa-mir-139	GO:0003382	147608	16	294	0.031868191425938976	0	1	1	epithelial cell morphogenesis	BP
luma	hsa-mir-139	GO:0003429	147608	18	294	0.03585171535418135	0	1	1	growth plate cartilage chondrocyte morphogenesis	BP
luma	hsa-mir-139	GO:0005513	147608	13	294	0.025892905533575417	0	1	1	detection of calcium ion	BP
luma	hsa-mir-139	GO:0006000	147608	10	294	0.01991761964121186	0	1	1	fructose metabolic process	BP
luma	hsa-mir-139	GO:0006044	147608	13	294	0.025892905533575417	0	1	1	N-acetylglucosamine metabolic process	BP
luma	hsa-mir-139	GO:0006048	147608	11	294	0.021909381605333046	0	1	1	UDP-N-acetylglucosamine biosynthetic process	BP
luma	hsa-mir-139	GO:0006068	147608	12	294	0.023901143569454233	0	1	1	ethanol catabolic process	BP
luma	hsa-mir-139	GO:0006071	147608	12	294	0.023901143569454233	0	1	1	glycerol metabolic process	BP
luma	hsa-mir-139	GO:0006094	147608	44	294	0.08763752642133218	0	1	1	gluconeogenesis	BP
luma	hsa-mir-139	GO:0006096	147608	30	294	0.05975285892363558	0	1	1	glycolytic process	BP
luma	hsa-mir-139	GO:0006098	147608	13	294	0.025892905533575417	0	1	1	pentose-phosphate shunt	BP
luma	hsa-mir-139	GO:0006099	147608	33	294	0.06572814481599913	0	1	1	tricarboxylic acid cycle	BP
luma	hsa-mir-139	GO:0006103	147608	19	294	0.03784347731830253	0	1	1	2-oxoglutarate metabolic process	BP
luma	hsa-mir-139	GO:0006105	147608	10	294	0.01991761964121186	0	1	1	succinate metabolic process	BP
luma	hsa-mir-139	GO:0006107	147608	11	294	0.021909381605333046	0	1	1	oxaloacetate metabolic process	BP
luma	hsa-mir-139	GO:0006110	147608	10	294	0.01991761964121186	0	1	1	regulation of glycolytic process	BP
luma	hsa-mir-139	GO:0006111	147608	12	294	0.023901143569454233	0	1	1	regulation of gluconeogenesis	BP
luma	hsa-mir-139	GO:0006119	147608	12	294	0.023901143569454233	0	1	1	oxidative phosphorylation	BP
luma	hsa-mir-139	GO:0006120	147608	38	294	0.07568695463660506	0	1	1	mitochondrial electron transport, NADH to ubiquinone	BP
luma	hsa-mir-139	GO:0006122	147608	13	294	0.025892905533575417	0	1	1	mitochondrial electron transport, ubiquinol to cytochrome c	BP
luma	hsa-mir-139	GO:0006123	147608	12	294	0.023901143569454233	0	1	1	mitochondrial electron transport, cytochrome c to oxygen	BP
luma	hsa-mir-139	GO:0006139	147608	33	294	0.06572814481599913	0	1	1	nucleobase-containing compound metabolic process	BP
luma	hsa-mir-139	GO:0006164	147608	11	294	0.021909381605333046	0	1	1	purine nucleotide biosynthetic process	BP
luma	hsa-mir-139	GO:0006165	147608	17	294	0.03385995339006016	0	1	1	nucleoside diphosphate phosphorylation	BP
luma	hsa-mir-139	GO:0006183	147608	11	294	0.021909381605333046	0	1	1	GTP biosynthetic process	BP
luma	hsa-mir-139	GO:0006195	147608	13	294	0.025892905533575417	0	1	1	purine nucleotide catabolic process	BP
luma	hsa-mir-139	GO:0006228	147608	10	294	0.01991761964121186	0	1	1	UTP biosynthetic process	BP
luma	hsa-mir-139	GO:0006241	147608	11	294	0.021909381605333046	0	1	1	CTP biosynthetic process	BP
luma	hsa-mir-139	GO:0006260	147608	126	294	0.25096200747926944	0	1	1	DNA replication	BP
luma	hsa-mir-139	GO:0006261	147608	22	294	0.04381876321066609	0	1	1	DNA-dependent DNA replication	BP
luma	hsa-mir-139	GO:0006265	147608	11	294	0.021909381605333046	0	1	1	DNA topological change	BP
luma	hsa-mir-139	GO:0006268	147608	11	294	0.021909381605333046	0	1	1	DNA unwinding involved in DNA replication	BP
luma	hsa-mir-139	GO:0006270	147608	26	294	0.051785811067150835	0	1	1	DNA replication initiation	BP
luma	hsa-mir-139	GO:0006275	147608	19	294	0.03784347731830253	0	1	1	regulation of DNA replication	BP
luma	hsa-mir-139	GO:0006281	147608	211	294	0.42026177442957025	0	1	1	DNA repair	BP
luma	hsa-mir-139	GO:0006283	147608	73	294	0.14539862338084658	0	1	1	transcription-coupled nucleotide-excision repair	BP
luma	hsa-mir-139	GO:0006284	147608	33	294	0.06572814481599913	0	1	1	base-excision repair	BP
luma	hsa-mir-139	GO:0006289	147608	37	294	0.07369519267248388	0	1	1	nucleotide-excision repair	BP
luma	hsa-mir-139	GO:0006293	147608	21	294	0.041827001246544905	0	1	1	nucleotide-excision repair, preincision complex stabilization	BP
luma	hsa-mir-139	GO:0006294	147608	29	294	0.057761096959514396	0	1	1	nucleotide-excision repair, preincision complex assembly	BP
luma	hsa-mir-139	GO:0006296	147608	37	294	0.07369519267248388	0	1	1	nucleotide-excision repair, DNA incision, 5'-to lesion	BP
luma	hsa-mir-139	GO:0006297	147608	23	294	0.04581052517478728	0	1	1	nucleotide-excision repair, DNA gap filling	BP
luma	hsa-mir-139	GO:0006298	147608	30	294	0.05975285892363558	0	1	1	mismatch repair	BP
luma	hsa-mir-139	GO:0006301	147608	11	294	0.021909381605333046	0	1	1	postreplication repair	BP
luma	hsa-mir-139	GO:0006302	147608	61	294	0.12149747981139235	0	1	1	double-strand break repair	BP
luma	hsa-mir-139	GO:0006303	147608	64	294	0.1274727657037559	0	1	1	double-strand break repair via nonhomologous end joining	BP
luma	hsa-mir-139	GO:0006306	147608	22	294	0.04381876321066609	0	1	1	DNA methylation	BP
luma	hsa-mir-139	GO:0006307	147608	10	294	0.01991761964121186	0	1	1	DNA dealkylation involved in DNA repair	BP
luma	hsa-mir-139	GO:0006310	147608	65	294	0.12946452766787708	0	1	1	DNA recombination	BP
luma	hsa-mir-139	GO:0006325	147608	145	294	0.28880548479757195	0	1	1	chromatin organization	BP
luma	hsa-mir-139	GO:0006334	147608	113	294	0.22506910194569402	0	1	1	nucleosome assembly	BP
luma	hsa-mir-139	GO:0006335	147608	32	294	0.06373638285187795	0	1	1	DNA replication-dependent nucleosome assembly	BP
luma	hsa-mir-139	GO:0006336	147608	26	294	0.051785811067150835	0	1	1	DNA replication-independent nucleosome assembly	BP
luma	hsa-mir-139	GO:0006337	147608	19	294	0.03784347731830253	0	1	1	nucleosome disassembly	BP
luma	hsa-mir-139	GO:0006338	147608	87	294	0.1732832908785432	0	1	1	chromatin remodeling	BP
luma	hsa-mir-139	GO:0006342	147608	24	294	0.04780228713890847	0	1	1	chromatin silencing	BP
luma	hsa-mir-139	GO:0006346	147608	13	294	0.025892905533575417	0	1	1	methylation-dependent chromatin silencing	BP
luma	hsa-mir-139	GO:0006349	147608	15	294	0.02987642946181779	0	1	1	regulation of gene expression by genetic imprinting	BP
luma	hsa-mir-139	GO:0006351	147608	89	294	0.17726681480678555	0	1	1	transcription, DNA-templated	BP
luma	hsa-mir-139	GO:0006352	147608	28	294	0.05576933499539321	0	1	1	DNA-templated transcription, initiation	BP
luma	hsa-mir-139	GO:0006353	147608	10	294	0.01991761964121186	0	1	1	DNA-templated transcription, termination	BP
luma	hsa-mir-139	GO:0006355	147608	493	294	0.9819386483117447	0	1	1	regulation of transcription, DNA-templated	BP
luma	hsa-mir-139	GO:0006359	147608	10	294	0.01991761964121186	0	1	1	regulation of transcription by RNA polymerase III	BP
luma	hsa-mir-139	GO:0006361	147608	32	294	0.06373638285187795	0	1	1	transcription initiation from RNA polymerase I promoter	BP
luma	hsa-mir-139	GO:0006363	147608	30	294	0.05975285892363558	0	1	1	termination of RNA polymerase I transcription	BP
luma	hsa-mir-139	GO:0006364	147608	139	294	0.27685491301284487	0	1	1	rRNA processing	BP
luma	hsa-mir-139	GO:0006367	147608	157	294	0.3127066283670262	0	1	1	transcription initiation from RNA polymerase II promoter	BP
luma	hsa-mir-139	GO:0006368	147608	74	294	0.14739038534496776	0	1	1	transcription elongation from RNA polymerase II promoter	BP
luma	hsa-mir-139	GO:0006369	147608	34	294	0.06771990678012033	0	1	1	termination of RNA polymerase II transcription	BP
luma	hsa-mir-139	GO:0006370	147608	33	294	0.06572814481599913	0	1	1	7-methylguanosine mRNA capping	BP
luma	hsa-mir-139	GO:0006376	147608	20	294	0.03983523928242372	0	1	1	mRNA splice site selection	BP
luma	hsa-mir-139	GO:0006378	147608	28	294	0.05576933499539321	0	1	1	mRNA polyadenylation	BP
luma	hsa-mir-139	GO:0006383	147608	33	294	0.06572814481599913	0	1	1	transcription by RNA polymerase III	BP
luma	hsa-mir-139	GO:0006390	147608	11	294	0.021909381605333046	0	1	1	mitochondrial transcription	BP
luma	hsa-mir-139	GO:0006396	147608	506	294	1.0078315538453202	1	0.6359878293894553	1	RNA processing	BP
luma	hsa-mir-139	GO:0006397	147608	153	294	0.30473958051054145	0	1	1	mRNA processing	BP
luma	hsa-mir-139	GO:0006400	147608	22	294	0.04381876321066609	0	1	1	tRNA modification	BP
luma	hsa-mir-139	GO:0006401	147608	25	294	0.04979404910302965	0	1	1	RNA catabolic process	BP
luma	hsa-mir-139	GO:0006405	147608	43	294	0.08564576445721099	0	1	1	RNA export from nucleus	BP
luma	hsa-mir-139	GO:0006406	147608	100	294	0.1991761964121186	0	1	1	mRNA export from nucleus	BP
luma	hsa-mir-139	GO:0006412	147608	182	294	0.3625006774700558	0	1	1	translation	BP
luma	hsa-mir-139	GO:0006413	147608	133	294	0.26490434122811773	0	1	1	translational initiation	BP
luma	hsa-mir-139	GO:0006414	147608	18	294	0.03585171535418135	0	1	1	translational elongation	BP
luma	hsa-mir-139	GO:0006417	147608	53	294	0.10556338409842286	0	1	1	regulation of translation	BP
luma	hsa-mir-139	GO:0006418	147608	33	294	0.06572814481599913	0	1	1	tRNA aminoacylation for protein translation	BP
luma	hsa-mir-139	GO:0006446	147608	27	294	0.05377757303127202	0	1	1	regulation of translational initiation	BP
luma	hsa-mir-139	GO:0006464	147608	88	294	0.17527505284266437	0	1	1	cellular protein modification process	BP
luma	hsa-mir-139	GO:0006465	147608	12	294	0.023901143569454233	0	1	1	signal peptide processing	BP
luma	hsa-mir-139	GO:0006476	147608	11	294	0.021909381605333046	0	1	1	protein deacetylation	BP
luma	hsa-mir-139	GO:0006479	147608	28	294	0.05576933499539321	0	1	1	protein methylation	BP
luma	hsa-mir-139	GO:0006487	147608	40	294	0.07967047856484744	0	1	1	protein N-linked glycosylation	BP
luma	hsa-mir-139	GO:0006488	147608	14	294	0.027884667497696605	0	1	1	dolichol-linked oligosaccharide biosynthetic process	BP
luma	hsa-mir-139	GO:0006491	147608	14	294	0.027884667497696605	0	1	1	N-glycan processing	BP
luma	hsa-mir-139	GO:0006493	147608	36	294	0.0717034307083627	0	1	1	protein O-linked glycosylation	BP
luma	hsa-mir-139	GO:0006497	147608	10	294	0.01991761964121186	0	1	1	protein lipidation	BP
luma	hsa-mir-139	GO:0006506	147608	25	294	0.04979404910302965	0	1	1	GPI anchor biosynthetic process	BP
luma	hsa-mir-139	GO:0006509	147608	20	294	0.03983523928242372	0	1	1	membrane protein ectodomain proteolysis	BP
luma	hsa-mir-139	GO:0006511	147608	260	294	0.5178581106715083	0	1	1	ubiquitin-dependent protein catabolic process	BP
luma	hsa-mir-139	GO:0006513	147608	32	294	0.06373638285187795	0	1	1	protein monoubiquitination	BP
luma	hsa-mir-139	GO:0006515	147608	10	294	0.01991761964121186	0	1	1	protein quality control for misfolded or incompletely synthesized proteins	BP
luma	hsa-mir-139	GO:0006518	147608	13	294	0.025892905533575417	0	1	1	peptide metabolic process	BP
luma	hsa-mir-139	GO:0006520	147608	31	294	0.061744620887756764	0	1	1	cellular amino acid metabolic process	BP
luma	hsa-mir-139	GO:0006536	147608	18	294	0.03585171535418135	0	1	1	glutamate metabolic process	BP
luma	hsa-mir-139	GO:0006541	147608	18	294	0.03585171535418135	0	1	1	glutamine metabolic process	BP
luma	hsa-mir-139	GO:0006559	147608	11	294	0.021909381605333046	0	1	1	L-phenylalanine catabolic process	BP
luma	hsa-mir-139	GO:0006590	147608	11	294	0.021909381605333046	0	1	1	thyroid hormone generation	BP
luma	hsa-mir-139	GO:0006600	147608	11	294	0.021909381605333046	0	1	1	creatine metabolic process	BP
luma	hsa-mir-139	GO:0006605	147608	40	294	0.07967047856484744	0	1	1	protein targeting	BP
luma	hsa-mir-139	GO:0006607	147608	27	294	0.05377757303127202	0	1	1	NLS-bearing protein import into nucleus	BP
luma	hsa-mir-139	GO:0006611	147608	26	294	0.051785811067150835	0	1	1	protein export from nucleus	BP
luma	hsa-mir-139	GO:0006612	147608	44	294	0.08763752642133218	0	1	1	protein targeting to membrane	BP
luma	hsa-mir-139	GO:0006614	147608	89	294	0.17726681480678555	0	1	1	SRP-dependent cotranslational protein targeting to membrane	BP
luma	hsa-mir-139	GO:0006616	147608	11	294	0.021909381605333046	0	1	1	SRP-dependent cotranslational protein targeting to membrane, translocation	BP
luma	hsa-mir-139	GO:0006622	147608	16	294	0.031868191425938976	0	1	1	protein targeting to lysosome	BP
luma	hsa-mir-139	GO:0006625	147608	65	294	0.12946452766787708	0	1	1	protein targeting to peroxisome	BP
luma	hsa-mir-139	GO:0006626	147608	30	294	0.05975285892363558	0	1	1	protein targeting to mitochondrion	BP
luma	hsa-mir-139	GO:0006633	147608	38	294	0.07568695463660506	0	1	1	fatty acid biosynthetic process	BP
luma	hsa-mir-139	GO:0006635	147608	42	294	0.08365400249308981	0	1	1	fatty acid beta-oxidation	BP
luma	hsa-mir-139	GO:0006636	147608	15	294	0.02987642946181779	0	1	1	unsaturated fatty acid biosynthetic process	BP
luma	hsa-mir-139	GO:0006637	147608	30	294	0.05975285892363558	0	1	1	acyl-CoA metabolic process	BP
luma	hsa-mir-139	GO:0006646	147608	15	294	0.02987642946181779	0	1	1	phosphatidylethanolamine biosynthetic process	BP
luma	hsa-mir-139	GO:0006656	147608	30	294	0.05975285892363558	0	1	1	phosphatidylcholine biosynthetic process	BP
luma	hsa-mir-139	GO:0006665	147608	16	294	0.031868191425938976	0	1	1	sphingolipid metabolic process	BP
luma	hsa-mir-139	GO:0006672	147608	21	294	0.041827001246544905	0	1	1	ceramide metabolic process	BP
luma	hsa-mir-139	GO:0006691	147608	14	294	0.027884667497696605	0	1	1	leukotriene metabolic process	BP
luma	hsa-mir-139	GO:0006693	147608	14	294	0.027884667497696605	0	1	1	prostaglandin metabolic process	BP
luma	hsa-mir-139	GO:0006695	147608	41	294	0.08166224052896863	0	1	1	cholesterol biosynthetic process	BP
luma	hsa-mir-139	GO:0006699	147608	27	294	0.05377757303127202	0	1	1	bile acid biosynthetic process	BP
luma	hsa-mir-139	GO:0006700	147608	12	294	0.023901143569454233	0	1	1	C21-steroid hormone biosynthetic process	BP
luma	hsa-mir-139	GO:0006702	147608	10	294	0.01991761964121186	0	1	1	androgen biosynthetic process	BP
luma	hsa-mir-139	GO:0006704	147608	10	294	0.01991761964121186	0	1	1	glucocorticoid biosynthetic process	BP
luma	hsa-mir-139	GO:0006707	147608	12	294	0.023901143569454233	0	1	1	cholesterol catabolic process	BP
luma	hsa-mir-139	GO:0006744	147608	15	294	0.02987642946181779	0	1	1	ubiquinone biosynthetic process	BP
luma	hsa-mir-139	GO:0006749	147608	38	294	0.07568695463660506	0	1	1	glutathione metabolic process	BP
luma	hsa-mir-139	GO:0006750	147608	15	294	0.02987642946181779	0	1	1	glutathione biosynthetic process	BP
luma	hsa-mir-139	GO:0006751	147608	11	294	0.021909381605333046	0	1	1	glutathione catabolic process	BP
luma	hsa-mir-139	GO:0006754	147608	25	294	0.04979404910302965	0	1	1	ATP biosynthetic process	BP
luma	hsa-mir-139	GO:0006783	147608	20	294	0.03983523928242372	0	1	1	heme biosynthetic process	BP
luma	hsa-mir-139	GO:0006790	147608	19	294	0.03784347731830253	0	1	1	sulfur compound metabolic process	BP
luma	hsa-mir-139	GO:0006801	147608	20	294	0.03983523928242372	0	1	1	superoxide metabolic process	BP
luma	hsa-mir-139	GO:0006809	147608	13	294	0.025892905533575417	0	1	1	nitric oxide biosynthetic process	BP
luma	hsa-mir-139	GO:0006812	147608	33	294	0.06572814481599913	0	1	1	cation transport	BP
luma	hsa-mir-139	GO:0006820	147608	11	294	0.021909381605333046	0	1	1	anion transport	BP
luma	hsa-mir-139	GO:0006825	147608	15	294	0.02987642946181779	0	1	1	copper ion transport	BP
luma	hsa-mir-139	GO:0006826	147608	12	294	0.023901143569454233	0	1	1	iron ion transport	BP
luma	hsa-mir-139	GO:0006829	147608	10	294	0.01991761964121186	0	1	1	zinc ion transport	BP
luma	hsa-mir-139	GO:0006839	147608	14	294	0.027884667497696605	0	1	1	mitochondrial transport	BP
luma	hsa-mir-139	GO:0006851	147608	20	294	0.03983523928242372	0	1	1	mitochondrial calcium ion transmembrane transport	BP
luma	hsa-mir-139	GO:0006865	147608	30	294	0.05975285892363558	0	1	1	amino acid transport	BP
luma	hsa-mir-139	GO:0006878	147608	14	294	0.027884667497696605	0	1	1	cellular copper ion homeostasis	BP
luma	hsa-mir-139	GO:0006882	147608	29	294	0.057761096959514396	0	1	1	cellular zinc ion homeostasis	BP
luma	hsa-mir-139	GO:0006886	147608	310	294	0.6174462088775676	1	0.4613613830345976	1	intracellular protein transport	BP
luma	hsa-mir-139	GO:0006887	147608	84	294	0.16730800498617962	0	1	1	exocytosis	BP
luma	hsa-mir-139	GO:0006890	147608	84	294	0.16730800498617962	0	1	1	retrograde vesicle-mediated transport, Golgi to ER	BP
luma	hsa-mir-139	GO:0006891	147608	31	294	0.061744620887756764	0	1	1	intra-Golgi vesicle-mediated transport	BP
luma	hsa-mir-139	GO:0006892	147608	15	294	0.02987642946181779	0	1	1	post-Golgi vesicle-mediated transport	BP
luma	hsa-mir-139	GO:0006893	147608	23	294	0.04581052517478728	0	1	1	Golgi to plasma membrane transport	BP
luma	hsa-mir-139	GO:0006895	147608	15	294	0.02987642946181779	0	1	1	Golgi to endosome transport	BP
luma	hsa-mir-139	GO:0006900	147608	10	294	0.01991761964121186	0	1	1	vesicle budding from membrane	BP
luma	hsa-mir-139	GO:0006910	147608	66	294	0.13145628963199826	0	1	1	phagocytosis, recognition	BP
luma	hsa-mir-139	GO:0006913	147608	22	294	0.04381876321066609	0	1	1	nucleocytoplasmic transport	BP
luma	hsa-mir-139	GO:0006930	147608	10	294	0.01991761964121186	0	1	1	substrate-dependent cell migration, cell extension	BP
luma	hsa-mir-139	GO:0006941	147608	14	294	0.027884667497696605	0	1	1	striated muscle contraction	BP
luma	hsa-mir-139	GO:0006953	147608	37	294	0.07369519267248388	0	1	1	acute-phase response	BP
luma	hsa-mir-139	GO:0006957	147608	13	294	0.025892905533575417	0	1	1	complement activation, alternative pathway	BP
luma	hsa-mir-139	GO:0006958	147608	126	294	0.25096200747926944	0	1	1	complement activation, classical pathway	BP
luma	hsa-mir-139	GO:0006959	147608	58	294	0.11552219391902879	0	1	1	humoral immune response	BP
luma	hsa-mir-139	GO:0006968	147608	57	294	0.1135304319549076	0	1	1	cellular defense response	BP
luma	hsa-mir-139	GO:0006970	147608	18	294	0.03585171535418135	0	1	1	response to osmotic stress	BP
luma	hsa-mir-139	GO:0006977	147608	56	294	0.11153866999078642	0	1	1	DNA damage response, signal transduction by p53 class mediator resulting in cell cycle arrest	BP
luma	hsa-mir-139	GO:0006978	147608	12	294	0.023901143569454233	0	1	1	DNA damage response, signal transduction by p53 class mediator resulting in transcription of p21 class mediator	BP
luma	hsa-mir-139	GO:0006983	147608	11	294	0.021909381605333046	0	1	1	ER overload response	BP
luma	hsa-mir-139	GO:0006986	147608	50	294	0.0995880982060593	0	1	1	response to unfolded protein	BP
luma	hsa-mir-139	GO:0006996	147608	11	294	0.021909381605333046	0	1	1	organelle organization	BP
luma	hsa-mir-139	GO:0006997	147608	22	294	0.04381876321066609	0	1	1	nucleus organization	BP
luma	hsa-mir-139	GO:0006998	147608	18	294	0.03585171535418135	0	1	1	nuclear envelope organization	BP
luma	hsa-mir-139	GO:0007004	147608	24	294	0.04780228713890847	0	1	1	telomere maintenance via telomerase	BP
luma	hsa-mir-139	GO:0007016	147608	10	294	0.01991761964121186	0	1	1	cytoskeletal anchoring at plasma membrane	BP
luma	hsa-mir-139	GO:0007017	147608	32	294	0.06373638285187795	0	1	1	microtubule-based process	BP
luma	hsa-mir-139	GO:0007019	147608	15	294	0.02987642946181779	0	1	1	microtubule depolymerization	BP
luma	hsa-mir-139	GO:0007020	147608	19	294	0.03784347731830253	0	1	1	microtubule nucleation	BP
luma	hsa-mir-139	GO:0007026	147608	24	294	0.04780228713890847	0	1	1	negative regulation of microtubule depolymerization	BP
luma	hsa-mir-139	GO:0007030	147608	116	294	0.23104438783805759	0	1	1	Golgi organization	BP
luma	hsa-mir-139	GO:0007031	147608	19	294	0.03784347731830253	0	1	1	peroxisome organization	BP
luma	hsa-mir-139	GO:0007032	147608	38	294	0.07568695463660506	0	1	1	endosome organization	BP
luma	hsa-mir-139	GO:0007035	147608	13	294	0.025892905533575417	0	1	1	vacuolar acidification	BP
luma	hsa-mir-139	GO:0007040	147608	36	294	0.0717034307083627	0	1	1	lysosome organization	BP
luma	hsa-mir-139	GO:0007041	147608	13	294	0.025892905533575417	0	1	1	lysosomal transport	BP
luma	hsa-mir-139	GO:0007050	147608	137	294	0.27287138908460246	0	1	1	cell cycle arrest	BP
luma	hsa-mir-139	GO:0007051	147608	16	294	0.031868191425938976	0	1	1	spindle organization	BP
luma	hsa-mir-139	GO:0007052	147608	40	294	0.07967047856484744	0	1	1	mitotic spindle organization	BP
luma	hsa-mir-139	GO:0007059	147608	64	294	0.1274727657037559	0	1	1	chromosome segregation	BP
luma	hsa-mir-139	GO:0007062	147608	20	294	0.03983523928242372	0	1	1	sister chromatid cohesion	BP
luma	hsa-mir-139	GO:0007076	147608	16	294	0.031868191425938976	0	1	1	mitotic chromosome condensation	BP
luma	hsa-mir-139	GO:0007077	147608	12	294	0.023901143569454233	0	1	1	mitotic nuclear envelope disassembly	BP
luma	hsa-mir-139	GO:0007080	147608	36	294	0.0717034307083627	0	1	1	mitotic metaphase plate congression	BP
luma	hsa-mir-139	GO:0007093	147608	33	294	0.06572814481599913	0	1	1	mitotic cell cycle checkpoint	BP
luma	hsa-mir-139	GO:0007094	147608	22	294	0.04381876321066609	0	1	1	mitotic spindle assembly checkpoint	BP
luma	hsa-mir-139	GO:0007095	147608	18	294	0.03585171535418135	0	1	1	mitotic G2 DNA damage checkpoint	BP
luma	hsa-mir-139	GO:0007096	147608	12	294	0.023901143569454233	0	1	1	regulation of exit from mitosis	BP
luma	hsa-mir-139	GO:0007097	147608	12	294	0.023901143569454233	0	1	1	nuclear migration	BP
luma	hsa-mir-139	GO:0007098	147608	39	294	0.07767871660072626	0	1	1	centrosome cycle	BP
luma	hsa-mir-139	GO:0007099	147608	17	294	0.03385995339006016	0	1	1	centriole replication	BP
luma	hsa-mir-139	GO:0007129	147608	22	294	0.04381876321066609	0	1	1	synapsis	BP
luma	hsa-mir-139	GO:0007131	147608	31	294	0.061744620887756764	0	1	1	reciprocal meiotic recombination	BP
luma	hsa-mir-139	GO:0007141	147608	23	294	0.04581052517478728	0	1	1	male meiosis I	BP
luma	hsa-mir-139	GO:0007158	147608	16	294	0.031868191425938976	0	1	1	neuron cell-cell adhesion	BP
luma	hsa-mir-139	GO:0007175	147608	14	294	0.027884667497696605	0	1	1	negative regulation of epidermal growth factor-activated receptor activity	BP
luma	hsa-mir-139	GO:0007178	147608	10	294	0.01991761964121186	0	1	1	transmembrane receptor protein serine/threonine kinase signaling pathway	BP
luma	hsa-mir-139	GO:0007191	147608	10	294	0.01991761964121186	0	1	1	adenylate cyclase-activating dopamine receptor signaling pathway	BP
luma	hsa-mir-139	GO:0007195	147608	10	294	0.01991761964121186	0	1	1	adenylate cyclase-inhibiting dopamine receptor signaling pathway	BP
luma	hsa-mir-139	GO:0007212	147608	14	294	0.027884667497696605	0	1	1	dopamine receptor signaling pathway	BP
luma	hsa-mir-139	GO:0007213	147608	15	294	0.02987642946181779	0	1	1	G protein-coupled acetylcholine receptor signaling pathway	BP
luma	hsa-mir-139	GO:0007216	147608	15	294	0.02987642946181779	0	1	1	G protein-coupled glutamate receptor signaling pathway	BP
luma	hsa-mir-139	GO:0007218	147608	103	294	0.20515148230448216	0	1	1	neuropeptide signaling pathway	BP
luma	hsa-mir-139	GO:0007221	147608	18	294	0.03585171535418135	0	1	1	positive regulation of transcription of Notch receptor target	BP
luma	hsa-mir-139	GO:0007250	147608	18	294	0.03585171535418135	0	1	1	activation of NF-kappaB-inducing kinase activity	BP
luma	hsa-mir-139	GO:0007252	147608	12	294	0.023901143569454233	0	1	1	I-kappaB phosphorylation	BP
luma	hsa-mir-139	GO:0007254	147608	47	294	0.09361281231369574	0	1	1	JNK cascade	BP
luma	hsa-mir-139	GO:0007256	147608	11	294	0.021909381605333046	0	1	1	activation of JNKK activity	BP
luma	hsa-mir-139	GO:0007257	147608	39	294	0.07767871660072626	0	1	1	activation of JUN kinase activity	BP
luma	hsa-mir-139	GO:0007259	147608	28	294	0.05576933499539321	0	1	1	JAK-STAT cascade	BP
luma	hsa-mir-139	GO:0007263	147608	18	294	0.03585171535418135	0	1	1	nitric oxide mediated signal transduction	BP
luma	hsa-mir-139	GO:0007269	147608	32	294	0.06373638285187795	0	1	1	neurotransmitter secretion	BP
luma	hsa-mir-139	GO:0007271	147608	24	294	0.04780228713890847	0	1	1	synaptic transmission, cholinergic	BP
luma	hsa-mir-139	GO:0007274	147608	29	294	0.057761096959514396	0	1	1	neuromuscular synaptic transmission	BP
luma	hsa-mir-139	GO:0007276	147608	16	294	0.031868191425938976	0	1	1	gamete generation	BP
luma	hsa-mir-139	GO:0007281	147608	34	294	0.06771990678012033	0	1	1	germ cell development	BP
luma	hsa-mir-139	GO:0007288	147608	12	294	0.023901143569454233	0	1	1	sperm axoneme assembly	BP
luma	hsa-mir-139	GO:0007292	147608	17	294	0.03385995339006016	0	1	1	female gamete generation	BP
luma	hsa-mir-139	GO:0007339	147608	36	294	0.0717034307083627	0	1	1	binding of sperm to zona pellucida	BP
luma	hsa-mir-139	GO:0007340	147608	16	294	0.031868191425938976	0	1	1	acrosome reaction	BP
luma	hsa-mir-139	GO:0007342	147608	16	294	0.031868191425938976	0	1	1	fusion of sperm to egg plasma membrane involved in single fertilization	BP
luma	hsa-mir-139	GO:0007346	147608	33	294	0.06572814481599913	0	1	1	regulation of mitotic cell cycle	BP
luma	hsa-mir-139	GO:0007368	147608	57	294	0.1135304319549076	0	1	1	determination of left/right symmetry	BP
luma	hsa-mir-139	GO:0007398	147608	13	294	0.025892905533575417	0	1	1	ectoderm development	BP
luma	hsa-mir-139	GO:0007405	147608	17	294	0.03385995339006016	0	1	1	neuroblast proliferation	BP
luma	hsa-mir-139	GO:0007492	147608	22	294	0.04381876321066609	0	1	1	endoderm development	BP
luma	hsa-mir-139	GO:0007520	147608	21	294	0.041827001246544905	0	1	1	myoblast fusion	BP
luma	hsa-mir-139	GO:0007528	147608	29	294	0.057761096959514396	0	1	1	neuromuscular junction development	BP
luma	hsa-mir-139	GO:0007548	147608	15	294	0.02987642946181779	0	1	1	sex differentiation	BP
luma	hsa-mir-139	GO:0007567	147608	10	294	0.01991761964121186	0	1	1	parturition	BP
luma	hsa-mir-139	GO:0007569	147608	25	294	0.04979404910302965	0	1	1	cell aging	BP
luma	hsa-mir-139	GO:0007585	147608	32	294	0.06373638285187795	0	1	1	respiratory gaseous exchange	BP
luma	hsa-mir-139	GO:0007586	147608	32	294	0.06373638285187795	0	1	1	digestion	BP
luma	hsa-mir-139	GO:0007601	147608	200	294	0.3983523928242372	0	1	1	visual perception	BP
luma	hsa-mir-139	GO:0007602	147608	29	294	0.057761096959514396	0	1	1	phototransduction	BP
luma	hsa-mir-139	GO:0007608	147608	141	294	0.28083843694108723	0	1	1	sensory perception of smell	BP
luma	hsa-mir-139	GO:0007623	147608	78	294	0.1553574332014525	0	1	1	circadian rhythm	BP
luma	hsa-mir-139	GO:0007625	147608	14	294	0.027884667497696605	0	1	1	grooming behavior	BP
luma	hsa-mir-139	GO:0007628	147608	29	294	0.057761096959514396	0	1	1	adult walking behavior	BP
luma	hsa-mir-139	GO:0007631	147608	26	294	0.051785811067150835	0	1	1	feeding behavior	BP
luma	hsa-mir-139	GO:0008033	147608	25	294	0.04979404910302965	0	1	1	tRNA processing	BP
luma	hsa-mir-139	GO:0008045	147608	16	294	0.031868191425938976	0	1	1	motor neuron axon guidance	BP
luma	hsa-mir-139	GO:0008053	147608	14	294	0.027884667497696605	0	1	1	mitochondrial fusion	BP
luma	hsa-mir-139	GO:0008064	147608	10	294	0.01991761964121186	0	1	1	regulation of actin polymerization or depolymerization	BP
luma	hsa-mir-139	GO:0008089	147608	30	294	0.05975285892363558	0	1	1	anterograde axonal transport	BP
luma	hsa-mir-139	GO:0008154	147608	12	294	0.023901143569454233	0	1	1	actin polymerization or depolymerization	BP
luma	hsa-mir-139	GO:0008156	147608	17	294	0.03385995339006016	0	1	1	negative regulation of DNA replication	BP
luma	hsa-mir-139	GO:0008202	147608	41	294	0.08166224052896863	0	1	1	steroid metabolic process	BP
luma	hsa-mir-139	GO:0008206	147608	11	294	0.021909381605333046	0	1	1	bile acid metabolic process	BP
luma	hsa-mir-139	GO:0008209	147608	15	294	0.02987642946181779	0	1	1	androgen metabolic process	BP
luma	hsa-mir-139	GO:0008210	147608	12	294	0.023901143569454233	0	1	1	estrogen metabolic process	BP
luma	hsa-mir-139	GO:0008219	147608	34	294	0.06771990678012033	0	1	1	cell death	BP
luma	hsa-mir-139	GO:0008272	147608	12	294	0.023901143569454233	0	1	1	sulfate transport	BP
luma	hsa-mir-139	GO:0008333	147608	44	294	0.08763752642133218	0	1	1	endosome to lysosome transport	BP
luma	hsa-mir-139	GO:0008334	147608	12	294	0.023901143569454233	0	1	1	histone mRNA metabolic process	BP
luma	hsa-mir-139	GO:0008340	147608	14	294	0.027884667497696605	0	1	1	determination of adult lifespan	BP
luma	hsa-mir-139	GO:0008343	147608	10	294	0.01991761964121186	0	1	1	adult feeding behavior	BP
luma	hsa-mir-139	GO:0008361	147608	22	294	0.04381876321066609	0	1	1	regulation of cell size	BP
luma	hsa-mir-139	GO:0008380	147608	154	294	0.30673134247466266	0	1	1	RNA splicing	BP
luma	hsa-mir-139	GO:0008406	147608	11	294	0.021909381605333046	0	1	1	gonad development	BP
luma	hsa-mir-139	GO:0008544	147608	79	294	0.1573491951655737	0	1	1	epidermis development	BP
luma	hsa-mir-139	GO:0008589	147608	21	294	0.041827001246544905	0	1	1	regulation of smoothened signaling pathway	BP
luma	hsa-mir-139	GO:0008593	147608	12	294	0.023901143569454233	0	1	1	regulation of Notch signaling pathway	BP
luma	hsa-mir-139	GO:0008610	147608	13	294	0.025892905533575417	0	1	1	lipid biosynthetic process	BP
luma	hsa-mir-139	GO:0008631	147608	15	294	0.02987642946181779	0	1	1	intrinsic apoptotic signaling pathway in response to oxidative stress	BP
luma	hsa-mir-139	GO:0008637	147608	19	294	0.03784347731830253	0	1	1	apoptotic mitochondrial changes	BP
luma	hsa-mir-139	GO:0008643	147608	20	294	0.03983523928242372	0	1	1	carbohydrate transport	BP
luma	hsa-mir-139	GO:0008645	147608	13	294	0.025892905533575417	0	1	1	hexose transmembrane transport	BP
luma	hsa-mir-139	GO:0008654	147608	26	294	0.051785811067150835	0	1	1	phospholipid biosynthetic process	BP
luma	hsa-mir-139	GO:0009048	147608	12	294	0.023901143569454233	0	1	1	dosage compensation by inactivation of X chromosome	BP
luma	hsa-mir-139	GO:0009060	147608	29	294	0.057761096959514396	0	1	1	aerobic respiration	BP
luma	hsa-mir-139	GO:0009062	147608	13	294	0.025892905533575417	0	1	1	fatty acid catabolic process	BP
luma	hsa-mir-139	GO:0009083	147608	15	294	0.02987642946181779	0	1	1	branched-chain amino acid catabolic process	BP
luma	hsa-mir-139	GO:0009116	147608	11	294	0.021909381605333046	0	1	1	nucleoside metabolic process	BP
luma	hsa-mir-139	GO:0009168	147608	13	294	0.025892905533575417	0	1	1	purine ribonucleoside monophosphate biosynthetic process	BP
luma	hsa-mir-139	GO:0009235	147608	21	294	0.041827001246544905	0	1	1	cobalamin metabolic process	BP
luma	hsa-mir-139	GO:0009247	147608	10	294	0.01991761964121186	0	1	1	glycolipid biosynthetic process	BP
luma	hsa-mir-139	GO:0009303	147608	12	294	0.023901143569454233	0	1	1	rRNA transcription	BP
luma	hsa-mir-139	GO:0009306	147608	48	294	0.09560457427781693	0	1	1	protein secretion	BP
luma	hsa-mir-139	GO:0009311	147608	13	294	0.025892905533575417	0	1	1	oligosaccharide metabolic process	BP
luma	hsa-mir-139	GO:0009313	147608	11	294	0.021909381605333046	0	1	1	oligosaccharide catabolic process	BP
luma	hsa-mir-139	GO:0009314	147608	28	294	0.05576933499539321	0	1	1	response to radiation	BP
luma	hsa-mir-139	GO:0009409	147608	38	294	0.07568695463660506	0	1	1	response to cold	BP
luma	hsa-mir-139	GO:0009411	147608	42	294	0.08365400249308981	0	1	1	response to UV	BP
luma	hsa-mir-139	GO:0009416	147608	21	294	0.041827001246544905	0	1	1	response to light stimulus	BP
luma	hsa-mir-139	GO:0009435	147608	11	294	0.021909381605333046	0	1	1	NAD biosynthetic process	BP
luma	hsa-mir-139	GO:0009584	147608	14	294	0.027884667497696605	0	1	1	detection of visible light	BP
luma	hsa-mir-139	GO:0009650	147608	13	294	0.025892905533575417	0	1	1	UV protection	BP
luma	hsa-mir-139	GO:0009755	147608	47	294	0.09361281231369574	0	1	1	hormone-mediated signaling pathway	BP
luma	hsa-mir-139	GO:0009880	147608	20	294	0.03983523928242372	0	1	1	embryonic pattern specification	BP
luma	hsa-mir-139	GO:0009888	147608	11	294	0.021909381605333046	0	1	1	tissue development	BP
luma	hsa-mir-139	GO:0009952	147608	87	294	0.1732832908785432	0	1	1	anterior/posterior pattern specification	BP
luma	hsa-mir-139	GO:0009953	147608	29	294	0.057761096959514396	0	1	1	dorsal/ventral pattern formation	BP
luma	hsa-mir-139	GO:0009967	147608	56	294	0.11153866999078642	0	1	1	positive regulation of signal transduction	BP
luma	hsa-mir-139	GO:0009972	147608	12	294	0.023901143569454233	0	1	1	cytidine deamination	BP
luma	hsa-mir-139	GO:0010033	147608	34	294	0.06771990678012033	0	1	1	response to organic substance	BP
luma	hsa-mir-139	GO:0010038	147608	12	294	0.023901143569454233	0	1	1	response to metal ion	BP
luma	hsa-mir-139	GO:0010039	147608	17	294	0.03385995339006016	0	1	1	response to iron ion	BP
luma	hsa-mir-139	GO:0010043	147608	33	294	0.06572814481599913	0	1	1	response to zinc ion	BP
luma	hsa-mir-139	GO:0010212	147608	43	294	0.08564576445721099	0	1	1	response to ionizing radiation	BP
luma	hsa-mir-139	GO:0010224	147608	10	294	0.01991761964121186	0	1	1	response to UV-B	BP
luma	hsa-mir-139	GO:0010226	147608	10	294	0.01991761964121186	0	1	1	response to lithium ion	BP
luma	hsa-mir-139	GO:0010243	147608	15	294	0.02987642946181779	0	1	1	response to organonitrogen compound	BP
luma	hsa-mir-139	GO:0010273	147608	15	294	0.02987642946181779	0	1	1	detoxification of copper ion	BP
luma	hsa-mir-139	GO:0010288	147608	19	294	0.03784347731830253	0	1	1	response to lead ion	BP
luma	hsa-mir-139	GO:0010332	147608	26	294	0.051785811067150835	0	1	1	response to gamma radiation	BP
luma	hsa-mir-139	GO:0010389	147608	80	294	0.15934095712969487	0	1	1	regulation of G2/M transition of mitotic cell cycle	BP
luma	hsa-mir-139	GO:0010390	147608	12	294	0.023901143569454233	0	1	1	histone monoubiquitination	BP
luma	hsa-mir-139	GO:0010447	147608	12	294	0.023901143569454233	0	1	1	response to acidic pH	BP
luma	hsa-mir-139	GO:0010457	147608	12	294	0.023901143569454233	0	1	1	centriole-centriole cohesion	BP
luma	hsa-mir-139	GO:0010458	147608	12	294	0.023901143569454233	0	1	1	exit from mitosis	BP
luma	hsa-mir-139	GO:0010459	147608	11	294	0.021909381605333046	0	1	1	negative regulation of heart rate	BP
luma	hsa-mir-139	GO:0010470	147608	10	294	0.01991761964121186	0	1	1	regulation of gastrulation	BP
luma	hsa-mir-139	GO:0010498	147608	32	294	0.06373638285187795	0	1	1	proteasomal protein catabolic process	BP
luma	hsa-mir-139	GO:0010499	147608	23	294	0.04581052517478728	0	1	1	proteasomal ubiquitin-independent protein catabolic process	BP
luma	hsa-mir-139	GO:0010529	147608	18	294	0.03585171535418135	0	1	1	negative regulation of transposition	BP
luma	hsa-mir-139	GO:0010569	147608	18	294	0.03585171535418135	0	1	1	regulation of double-strand break repair via homologous recombination	BP
luma	hsa-mir-139	GO:0010575	147608	27	294	0.05377757303127202	0	1	1	positive regulation of vascular endothelial growth factor production	BP
luma	hsa-mir-139	GO:0010591	147608	13	294	0.025892905533575417	0	1	1	regulation of lamellipodium assembly	BP
luma	hsa-mir-139	GO:0010592	147608	20	294	0.03983523928242372	0	1	1	positive regulation of lamellipodium assembly	BP
luma	hsa-mir-139	GO:0010596	147608	21	294	0.041827001246544905	0	1	1	negative regulation of endothelial cell migration	BP
luma	hsa-mir-139	GO:0010614	147608	15	294	0.02987642946181779	0	1	1	negative regulation of cardiac muscle hypertrophy	BP
luma	hsa-mir-139	GO:0010633	147608	16	294	0.031868191425938976	0	1	1	negative regulation of epithelial cell migration	BP
luma	hsa-mir-139	GO:0010666	147608	15	294	0.02987642946181779	0	1	1	positive regulation of cardiac muscle cell apoptotic process	BP
luma	hsa-mir-139	GO:0010717	147608	13	294	0.025892905533575417	0	1	1	regulation of epithelial to mesenchymal transition	BP
luma	hsa-mir-139	GO:0010719	147608	25	294	0.04979404910302965	0	1	1	negative regulation of epithelial to mesenchymal transition	BP
luma	hsa-mir-139	GO:0010738	147608	11	294	0.021909381605333046	0	1	1	regulation of protein kinase A signaling	BP
luma	hsa-mir-139	GO:0010745	147608	13	294	0.025892905533575417	0	1	1	negative regulation of macrophage derived foam cell differentiation	BP
luma	hsa-mir-139	GO:0010759	147608	14	294	0.027884667497696605	0	1	1	positive regulation of macrophage chemotaxis	BP
luma	hsa-mir-139	GO:0010764	147608	10	294	0.01991761964121186	0	1	1	negative regulation of fibroblast migration	BP
luma	hsa-mir-139	GO:0010800	147608	29	294	0.057761096959514396	0	1	1	positive regulation of peptidyl-threonine phosphorylation	BP
luma	hsa-mir-139	GO:0010803	147608	29	294	0.057761096959514396	0	1	1	regulation of tumor necrosis factor-mediated signaling pathway	BP
luma	hsa-mir-139	GO:0010804	147608	22	294	0.04381876321066609	0	1	1	negative regulation of tumor necrosis factor-mediated signaling pathway	BP
luma	hsa-mir-139	GO:0010812	147608	17	294	0.03385995339006016	0	1	1	negative regulation of cell-substrate adhesion	BP
luma	hsa-mir-139	GO:0010818	147608	12	294	0.023901143569454233	0	1	1	T cell chemotaxis	BP
luma	hsa-mir-139	GO:0010820	147608	15	294	0.02987642946181779	0	1	1	positive regulation of T cell chemotaxis	BP
luma	hsa-mir-139	GO:0010824	147608	21	294	0.041827001246544905	0	1	1	regulation of centrosome duplication	BP
luma	hsa-mir-139	GO:0010831	147608	12	294	0.023901143569454233	0	1	1	positive regulation of myotube differentiation	BP
luma	hsa-mir-139	GO:0010832	147608	15	294	0.02987642946181779	0	1	1	negative regulation of myotube differentiation	BP
luma	hsa-mir-139	GO:0010839	147608	13	294	0.025892905533575417	0	1	1	negative regulation of keratinocyte proliferation	BP
luma	hsa-mir-139	GO:0010842	147608	22	294	0.04381876321066609	0	1	1	retina layer formation	BP
luma	hsa-mir-139	GO:0010863	147608	13	294	0.025892905533575417	0	1	1	positive regulation of phospholipase C activity	BP
luma	hsa-mir-139	GO:0010867	147608	12	294	0.023901143569454233	0	1	1	positive regulation of triglyceride biosynthetic process	BP
luma	hsa-mir-139	GO:0010875	147608	15	294	0.02987642946181779	0	1	1	positive regulation of cholesterol efflux	BP
luma	hsa-mir-139	GO:0010907	147608	10	294	0.01991761964121186	0	1	1	positive regulation of glucose metabolic process	BP
luma	hsa-mir-139	GO:0010918	147608	10	294	0.01991761964121186	0	1	1	positive regulation of mitochondrial membrane potential	BP
luma	hsa-mir-139	GO:0010942	147608	36	294	0.0717034307083627	0	1	1	positive regulation of cell death	BP
luma	hsa-mir-139	GO:0010950	147608	10	294	0.01991761964121186	0	1	1	positive regulation of endopeptidase activity	BP
luma	hsa-mir-139	GO:0010954	147608	14	294	0.027884667497696605	0	1	1	positive regulation of protein processing	BP
luma	hsa-mir-139	GO:0010955	147608	14	294	0.027884667497696605	0	1	1	negative regulation of protein processing	BP
luma	hsa-mir-139	GO:0010971	147608	28	294	0.05576933499539321	0	1	1	positive regulation of G2/M transition of mitotic cell cycle	BP
luma	hsa-mir-139	GO:0010972	147608	10	294	0.01991761964121186	0	1	1	negative regulation of G2/M transition of mitotic cell cycle	BP
luma	hsa-mir-139	GO:0010975	147608	22	294	0.04381876321066609	0	1	1	regulation of neuron projection development	BP
luma	hsa-mir-139	GO:0010977	147608	58	294	0.11552219391902879	0	1	1	negative regulation of neuron projection development	BP
luma	hsa-mir-139	GO:0010989	147608	13	294	0.025892905533575417	0	1	1	negative regulation of low-density lipoprotein particle clearance	BP
luma	hsa-mir-139	GO:0010996	147608	10	294	0.01991761964121186	0	1	1	response to auditory stimulus	BP
luma	hsa-mir-139	GO:0014066	147608	21	294	0.041827001246544905	0	1	1	regulation of phosphatidylinositol 3-kinase signaling	BP
luma	hsa-mir-139	GO:0014067	147608	14	294	0.027884667497696605	0	1	1	negative regulation of phosphatidylinositol 3-kinase signaling	BP
luma	hsa-mir-139	GO:0014075	147608	10	294	0.01991761964121186	0	1	1	response to amine	BP
luma	hsa-mir-139	GO:0014850	147608	20	294	0.03983523928242372	0	1	1	response to muscle activity	BP
luma	hsa-mir-139	GO:0014883	147608	11	294	0.021909381605333046	0	1	1	transition between fast and slow fiber	BP
luma	hsa-mir-139	GO:0014894	147608	10	294	0.01991761964121186	0	1	1	response to denervation involved in regulation of muscle adaptation	BP
luma	hsa-mir-139	GO:0014898	147608	15	294	0.02987642946181779	0	1	1	cardiac muscle hypertrophy in response to stress	BP
luma	hsa-mir-139	GO:0014912	147608	13	294	0.025892905533575417	0	1	1	negative regulation of smooth muscle cell migration	BP
luma	hsa-mir-139	GO:0015012	147608	16	294	0.031868191425938976	0	1	1	heparan sulfate proteoglycan biosynthetic process	BP
luma	hsa-mir-139	GO:0015031	147608	319	294	0.6353720665546583	1	0.47096062995088683	1	protein transport	BP
luma	hsa-mir-139	GO:0015671	147608	15	294	0.02987642946181779	0	1	1	oxygen transport	BP
luma	hsa-mir-139	GO:0015693	147608	12	294	0.023901143569454233	0	1	1	magnesium ion transport	BP
luma	hsa-mir-139	GO:0015695	147608	11	294	0.021909381605333046	0	1	1	organic cation transport	BP
luma	hsa-mir-139	GO:0015698	147608	24	294	0.04780228713890847	0	1	1	inorganic anion transport	BP
luma	hsa-mir-139	GO:0015718	147608	14	294	0.027884667497696605	0	1	1	monocarboxylic acid transport	BP
luma	hsa-mir-139	GO:0015804	147608	12	294	0.023901143569454233	0	1	1	neutral amino acid transport	BP
luma	hsa-mir-139	GO:0015867	147608	11	294	0.021909381605333046	0	1	1	ATP transport	BP
luma	hsa-mir-139	GO:0015914	147608	28	294	0.05576933499539321	0	1	1	phospholipid transport	BP
luma	hsa-mir-139	GO:0015918	147608	11	294	0.021909381605333046	0	1	1	sterol transport	BP
luma	hsa-mir-139	GO:0015937	147608	10	294	0.01991761964121186	0	1	1	coenzyme A biosynthetic process	BP
luma	hsa-mir-139	GO:0015949	147608	24	294	0.04780228713890847	0	1	1	nucleobase-containing small molecule interconversion	BP
luma	hsa-mir-139	GO:0015986	147608	12	294	0.023901143569454233	0	1	1	ATP synthesis coupled proton transport	BP
luma	hsa-mir-139	GO:0016024	147608	13	294	0.025892905533575417	0	1	1	CDP-diacylglycerol biosynthetic process	BP
luma	hsa-mir-139	GO:0016042	147608	80	294	0.15934095712969487	0	1	1	lipid catabolic process	BP
luma	hsa-mir-139	GO:0016056	147608	11	294	0.021909381605333046	0	1	1	rhodopsin mediated signaling pathway	BP
luma	hsa-mir-139	GO:0016064	147608	11	294	0.021909381605333046	0	1	1	immunoglobulin mediated immune response	BP
luma	hsa-mir-139	GO:0016070	147608	44	294	0.08763752642133218	0	1	1	RNA metabolic process	BP
luma	hsa-mir-139	GO:0016075	147608	15	294	0.02987642946181779	0	1	1	rRNA catabolic process	BP
luma	hsa-mir-139	GO:0016079	147608	28	294	0.05576933499539321	0	1	1	synaptic vesicle exocytosis	BP
luma	hsa-mir-139	GO:0016081	147608	11	294	0.021909381605333046	0	1	1	synaptic vesicle docking	BP
luma	hsa-mir-139	GO:0016082	147608	14	294	0.027884667497696605	0	1	1	synaptic vesicle priming	BP
luma	hsa-mir-139	GO:0016126	147608	15	294	0.02987642946181779	0	1	1	sterol biosynthetic process	BP
luma	hsa-mir-139	GO:0016180	147608	13	294	0.025892905533575417	0	1	1	snRNA processing	BP
luma	hsa-mir-139	GO:0016188	147608	10	294	0.01991761964121186	0	1	1	synaptic vesicle maturation	BP
luma	hsa-mir-139	GO:0016197	147608	73	294	0.14539862338084658	0	1	1	endosomal transport	BP
luma	hsa-mir-139	GO:0016226	147608	18	294	0.03585171535418135	0	1	1	iron-sulfur cluster assembly	BP
luma	hsa-mir-139	GO:0016233	147608	28	294	0.05576933499539321	0	1	1	telomere capping	BP
luma	hsa-mir-139	GO:0016239	147608	32	294	0.06373638285187795	0	1	1	positive regulation of macroautophagy	BP
luma	hsa-mir-139	GO:0016241	147608	64	294	0.1274727657037559	0	1	1	regulation of macroautophagy	BP
luma	hsa-mir-139	GO:0016242	147608	14	294	0.027884667497696605	0	1	1	negative regulation of macroautophagy	BP
luma	hsa-mir-139	GO:0016254	147608	15	294	0.02987642946181779	0	1	1	preassembly of GPI anchor in ER membrane	BP
luma	hsa-mir-139	GO:0016266	147608	57	294	0.1135304319549076	0	1	1	O-glycan processing	BP
luma	hsa-mir-139	GO:0016310	147608	100	294	0.1991761964121186	0	1	1	phosphorylation	BP
luma	hsa-mir-139	GO:0016322	147608	10	294	0.01991761964121186	0	1	1	neuron remodeling	BP
luma	hsa-mir-139	GO:0016446	147608	16	294	0.031868191425938976	0	1	1	somatic hypermutation of immunoglobulin genes	BP
luma	hsa-mir-139	GO:0016485	147608	50	294	0.0995880982060593	0	1	1	protein processing	BP
luma	hsa-mir-139	GO:0016486	147608	17	294	0.03385995339006016	0	1	1	peptide hormone processing	BP
luma	hsa-mir-139	GO:0016540	147608	14	294	0.027884667497696605	0	1	1	protein autoprocessing	BP
luma	hsa-mir-139	GO:0016554	147608	12	294	0.023901143569454233	0	1	1	cytidine to uridine editing	BP
luma	hsa-mir-139	GO:0016558	147608	11	294	0.021909381605333046	0	1	1	protein import into peroxisome matrix	BP
luma	hsa-mir-139	GO:0016559	147608	10	294	0.01991761964121186	0	1	1	peroxisome fission	BP
luma	hsa-mir-139	GO:0016567	147608	422	294	0.8405235488591405	1	0.5693954202621146	1	protein ubiquitination	BP
luma	hsa-mir-139	GO:0016571	147608	16	294	0.031868191425938976	0	1	1	histone methylation	BP
luma	hsa-mir-139	GO:0016572	147608	11	294	0.021909381605333046	0	1	1	histone phosphorylation	BP
luma	hsa-mir-139	GO:0016573	147608	44	294	0.08763752642133218	0	1	1	histone acetylation	BP
luma	hsa-mir-139	GO:0016575	147608	47	294	0.09361281231369574	0	1	1	histone deacetylation	BP
luma	hsa-mir-139	GO:0016578	147608	13	294	0.025892905533575417	0	1	1	histone deubiquitination	BP
luma	hsa-mir-139	GO:0016579	147608	253	294	0.5039157769226601	1	0.3964037617051651	1	protein deubiquitination	BP
luma	hsa-mir-139	GO:0016584	147608	16	294	0.031868191425938976	0	1	1	nucleosome positioning	BP
luma	hsa-mir-139	GO:0016925	147608	37	294	0.07369519267248388	0	1	1	protein sumoylation	BP
luma	hsa-mir-139	GO:0016973	147608	16	294	0.031868191425938976	0	1	1	poly(A)+ mRNA export from nucleus	BP
luma	hsa-mir-139	GO:0017015	147608	19	294	0.03784347731830253	0	1	1	regulation of transforming growth factor beta receptor signaling pathway	BP
luma	hsa-mir-139	GO:0017148	147608	75	294	0.14938214730908894	0	1	1	negative regulation of translation	BP
luma	hsa-mir-139	GO:0017156	147608	27	294	0.05377757303127202	0	1	1	calcium ion regulated exocytosis	BP
luma	hsa-mir-139	GO:0017157	147608	28	294	0.05576933499539321	0	1	1	regulation of exocytosis	BP
luma	hsa-mir-139	GO:0018022	147608	11	294	0.021909381605333046	0	1	1	peptidyl-lysine methylation	BP
luma	hsa-mir-139	GO:0018095	147608	11	294	0.021909381605333046	0	1	1	protein polyglutamylation	BP
luma	hsa-mir-139	GO:0018146	147608	28	294	0.05576933499539321	0	1	1	keratan sulfate biosynthetic process	BP
luma	hsa-mir-139	GO:0018230	147608	22	294	0.04381876321066609	0	1	1	peptidyl-L-cysteine S-palmitoylation	BP
luma	hsa-mir-139	GO:0018279	147608	25	294	0.04979404910302965	0	1	1	protein N-linked glycosylation via asparagine	BP
luma	hsa-mir-139	GO:0018298	147608	15	294	0.02987642946181779	0	1	1	protein-chromophore linkage	BP
luma	hsa-mir-139	GO:0018345	147608	23	294	0.04581052517478728	0	1	1	protein palmitoylation	BP
luma	hsa-mir-139	GO:0019058	147608	30	294	0.05975285892363558	0	1	1	viral life cycle	BP
luma	hsa-mir-139	GO:0019068	147608	11	294	0.021909381605333046	0	1	1	virion assembly	BP
luma	hsa-mir-139	GO:0019079	147608	14	294	0.027884667497696605	0	1	1	viral genome replication	BP
luma	hsa-mir-139	GO:0019370	147608	10	294	0.01991761964121186	0	1	1	leukotriene biosynthetic process	BP
luma	hsa-mir-139	GO:0019371	147608	11	294	0.021909381605333046	0	1	1	cyclooxygenase pathway	BP
luma	hsa-mir-139	GO:0019372	147608	14	294	0.027884667497696605	0	1	1	lipoxygenase pathway	BP
luma	hsa-mir-139	GO:0019373	147608	20	294	0.03983523928242372	0	1	1	epoxygenase P450 pathway	BP
luma	hsa-mir-139	GO:0019395	147608	14	294	0.027884667497696605	0	1	1	fatty acid oxidation	BP
luma	hsa-mir-139	GO:0019532	147608	10	294	0.01991761964121186	0	1	1	oxalate transport	BP
luma	hsa-mir-139	GO:0019674	147608	15	294	0.02987642946181779	0	1	1	NAD metabolic process	BP
luma	hsa-mir-139	GO:0019730	147608	53	294	0.10556338409842286	0	1	1	antimicrobial humoral response	BP
luma	hsa-mir-139	GO:0019731	147608	35	294	0.0697116687442415	0	1	1	antibacterial humoral response	BP
luma	hsa-mir-139	GO:0019827	147608	50	294	0.0995880982060593	0	1	1	stem cell population maintenance	BP
luma	hsa-mir-139	GO:0019835	147608	18	294	0.03585171535418135	0	1	1	cytolysis	BP
luma	hsa-mir-139	GO:0019882	147608	20	294	0.03983523928242372	0	1	1	antigen processing and presentation	BP
luma	hsa-mir-139	GO:0019985	147608	34	294	0.06771990678012033	0	1	1	translesion synthesis	BP
luma	hsa-mir-139	GO:0021510	147608	32	294	0.06373638285187795	0	1	1	spinal cord development	BP
luma	hsa-mir-139	GO:0021522	147608	15	294	0.02987642946181779	0	1	1	spinal cord motor neuron differentiation	BP
luma	hsa-mir-139	GO:0021542	147608	16	294	0.031868191425938976	0	1	1	dentate gyrus development	BP
luma	hsa-mir-139	GO:0021549	147608	41	294	0.08166224052896863	0	1	1	cerebellum development	BP
luma	hsa-mir-139	GO:0021591	147608	15	294	0.02987642946181779	0	1	1	ventricular system development	BP
luma	hsa-mir-139	GO:0021675	147608	13	294	0.025892905533575417	0	1	1	nerve development	BP
luma	hsa-mir-139	GO:0021680	147608	10	294	0.01991761964121186	0	1	1	cerebellar Purkinje cell layer development	BP
luma	hsa-mir-139	GO:0021756	147608	14	294	0.027884667497696605	0	1	1	striatum development	BP
luma	hsa-mir-139	GO:0021772	147608	17	294	0.03385995339006016	0	1	1	olfactory bulb development	BP
luma	hsa-mir-139	GO:0021794	147608	13	294	0.025892905533575417	0	1	1	thalamus development	BP
luma	hsa-mir-139	GO:0021846	147608	11	294	0.021909381605333046	0	1	1	cell proliferation in forebrain	BP
luma	hsa-mir-139	GO:0021854	147608	12	294	0.023901143569454233	0	1	1	hypothalamus development	BP
luma	hsa-mir-139	GO:0021895	147608	11	294	0.021909381605333046	0	1	1	cerebral cortex neuron differentiation	BP
luma	hsa-mir-139	GO:0021904	147608	10	294	0.01991761964121186	0	1	1	dorsal/ventral neural tube patterning	BP
luma	hsa-mir-139	GO:0021954	147608	13	294	0.025892905533575417	0	1	1	central nervous system neuron development	BP
luma	hsa-mir-139	GO:0022038	147608	10	294	0.01991761964121186	0	1	1	corpus callosum development	BP
luma	hsa-mir-139	GO:0022400	147608	24	294	0.04780228713890847	0	1	1	regulation of rhodopsin mediated signaling pathway	BP
luma	hsa-mir-139	GO:0022408	147608	15	294	0.02987642946181779	0	1	1	negative regulation of cell-cell adhesion	BP
luma	hsa-mir-139	GO:0022409	147608	13	294	0.025892905533575417	0	1	1	positive regulation of cell-cell adhesion	BP
luma	hsa-mir-139	GO:0022904	147608	13	294	0.025892905533575417	0	1	1	respiratory electron transport chain	BP
luma	hsa-mir-139	GO:0023019	147608	20	294	0.03983523928242372	0	1	1	signal transduction involved in regulation of gene expression	BP
luma	hsa-mir-139	GO:0030030	147608	33	294	0.06572814481599913	0	1	1	cell projection organization	BP
luma	hsa-mir-139	GO:0030033	147608	11	294	0.021909381605333046	0	1	1	microvillus assembly	BP
luma	hsa-mir-139	GO:0030042	147608	10	294	0.01991761964121186	0	1	1	actin filament depolymerization	BP
luma	hsa-mir-139	GO:0030048	147608	19	294	0.03784347731830253	0	1	1	actin filament-based movement	BP
luma	hsa-mir-139	GO:0030099	147608	19	294	0.03784347731830253	0	1	1	myeloid cell differentiation	BP
luma	hsa-mir-139	GO:0030101	147608	27	294	0.05377757303127202	0	1	1	natural killer cell activation	BP
luma	hsa-mir-139	GO:0030150	147608	19	294	0.03784347731830253	0	1	1	protein import into mitochondrial matrix	BP
luma	hsa-mir-139	GO:0030162	147608	12	294	0.023901143569454233	0	1	1	regulation of proteolysis	BP
luma	hsa-mir-139	GO:0030163	147608	38	294	0.07568695463660506	0	1	1	protein catabolic process	BP
luma	hsa-mir-139	GO:0030177	147608	35	294	0.0697116687442415	0	1	1	positive regulation of Wnt signaling pathway	BP
luma	hsa-mir-139	GO:0030178	147608	43	294	0.08564576445721099	0	1	1	negative regulation of Wnt signaling pathway	BP
luma	hsa-mir-139	GO:0030194	147608	13	294	0.025892905533575417	0	1	1	positive regulation of blood coagulation	BP
luma	hsa-mir-139	GO:0030203	147608	10	294	0.01991761964121186	0	1	1	glycosaminoglycan metabolic process	BP
luma	hsa-mir-139	GO:0030217	147608	33	294	0.06572814481599913	0	1	1	T cell differentiation	BP
luma	hsa-mir-139	GO:0030224	147608	17	294	0.03385995339006016	0	1	1	monocyte differentiation	BP
luma	hsa-mir-139	GO:0030225	147608	17	294	0.03385995339006016	0	1	1	macrophage differentiation	BP
luma	hsa-mir-139	GO:0030238	147608	11	294	0.021909381605333046	0	1	1	male sex determination	BP
luma	hsa-mir-139	GO:0030259	147608	10	294	0.01991761964121186	0	1	1	lipid glycosylation	BP
luma	hsa-mir-139	GO:0030261	147608	18	294	0.03585171535418135	0	1	1	chromosome condensation	BP
luma	hsa-mir-139	GO:0030277	147608	14	294	0.027884667497696605	0	1	1	maintenance of gastrointestinal epithelium	BP
luma	hsa-mir-139	GO:0030278	147608	12	294	0.023901143569454233	0	1	1	regulation of ossification	BP
luma	hsa-mir-139	GO:0030279	147608	18	294	0.03585171535418135	0	1	1	negative regulation of ossification	BP
luma	hsa-mir-139	GO:0030299	147608	10	294	0.01991761964121186	0	1	1	intestinal cholesterol absorption	BP
luma	hsa-mir-139	GO:0030311	147608	10	294	0.01991761964121186	0	1	1	poly-N-acetyllactosamine biosynthetic process	BP
luma	hsa-mir-139	GO:0030325	147608	21	294	0.041827001246544905	0	1	1	adrenal gland development	BP
luma	hsa-mir-139	GO:0030326	147608	38	294	0.07568695463660506	0	1	1	embryonic limb morphogenesis	BP
luma	hsa-mir-139	GO:0030330	147608	16	294	0.031868191425938976	0	1	1	DNA damage response, signal transduction by p53 class mediator	BP
luma	hsa-mir-139	GO:0030431	147608	11	294	0.021909381605333046	0	1	1	sleep	BP
luma	hsa-mir-139	GO:0030432	147608	10	294	0.01991761964121186	0	1	1	peristalsis	BP
luma	hsa-mir-139	GO:0030433	147608	61	294	0.12149747981139235	0	1	1	ubiquitin-dependent ERAD pathway	BP
luma	hsa-mir-139	GO:0030488	147608	31	294	0.061744620887756764	0	1	1	tRNA methylation	BP
luma	hsa-mir-139	GO:0030490	147608	12	294	0.023901143569454233	0	1	1	maturation of SSU-rRNA	BP
luma	hsa-mir-139	GO:0030502	147608	15	294	0.02987642946181779	0	1	1	negative regulation of bone mineralization	BP
luma	hsa-mir-139	GO:0030511	147608	29	294	0.057761096959514396	0	1	1	positive regulation of transforming growth factor beta receptor signaling pathway	BP
luma	hsa-mir-139	GO:0030516	147608	13	294	0.025892905533575417	0	1	1	regulation of axon extension	BP
luma	hsa-mir-139	GO:0030520	147608	21	294	0.041827001246544905	0	1	1	intracellular estrogen receptor signaling pathway	BP
luma	hsa-mir-139	GO:0030522	147608	35	294	0.0697116687442415	0	1	1	intracellular receptor signaling pathway	BP
luma	hsa-mir-139	GO:0030574	147608	37	294	0.07369519267248388	0	1	1	collagen catabolic process	BP
luma	hsa-mir-139	GO:0030705	147608	17	294	0.03385995339006016	0	1	1	cytoskeleton-dependent intracellular transport	BP
luma	hsa-mir-139	GO:0030838	147608	49	294	0.09759633624193811	0	1	1	positive regulation of actin filament polymerization	BP
luma	hsa-mir-139	GO:0030855	147608	66	294	0.13145628963199826	0	1	1	epithelial cell differentiation	BP
luma	hsa-mir-139	GO:0030866	147608	25	294	0.04979404910302965	0	1	1	cortical actin cytoskeleton organization	BP
luma	hsa-mir-139	GO:0030878	147608	24	294	0.04780228713890847	0	1	1	thyroid gland development	BP
luma	hsa-mir-139	GO:0030889	147608	15	294	0.02987642946181779	0	1	1	negative regulation of B cell proliferation	BP
luma	hsa-mir-139	GO:0030890	147608	40	294	0.07967047856484744	0	1	1	positive regulation of B cell proliferation	BP
luma	hsa-mir-139	GO:0030900	147608	44	294	0.08763752642133218	0	1	1	forebrain development	BP
luma	hsa-mir-139	GO:0030901	147608	30	294	0.05975285892363558	0	1	1	midbrain development	BP
luma	hsa-mir-139	GO:0030903	147608	10	294	0.01991761964121186	0	1	1	notochord development	BP
luma	hsa-mir-139	GO:0030949	147608	17	294	0.03385995339006016	0	1	1	positive regulation of vascular endothelial growth factor receptor signaling pathway	BP
luma	hsa-mir-139	GO:0030968	147608	39	294	0.07767871660072626	0	1	1	endoplasmic reticulum unfolded protein response	BP
luma	hsa-mir-139	GO:0030970	147608	16	294	0.031868191425938976	0	1	1	retrograde protein transport, ER to cytosol	BP
luma	hsa-mir-139	GO:0031032	147608	26	294	0.051785811067150835	0	1	1	actomyosin structure organization	BP
luma	hsa-mir-139	GO:0031047	147608	29	294	0.057761096959514396	0	1	1	gene silencing by RNA	BP
luma	hsa-mir-139	GO:0031053	147608	10	294	0.01991761964121186	0	1	1	primary miRNA processing	BP
luma	hsa-mir-139	GO:0031065	147608	11	294	0.021909381605333046	0	1	1	positive regulation of histone deacetylation	BP
luma	hsa-mir-139	GO:0031069	147608	25	294	0.04979404910302965	0	1	1	hair follicle morphogenesis	BP
luma	hsa-mir-139	GO:0031103	147608	17	294	0.03385995339006016	0	1	1	axon regeneration	BP
luma	hsa-mir-139	GO:0031110	147608	13	294	0.025892905533575417	0	1	1	regulation of microtubule polymerization or depolymerization	BP
luma	hsa-mir-139	GO:0031124	147608	55	294	0.10954690802666522	0	1	1	mRNA 3'-end processing	BP
luma	hsa-mir-139	GO:0031146	147608	40	294	0.07967047856484744	0	1	1	SCF-dependent proteasomal ubiquitin-dependent protein catabolic process	BP
luma	hsa-mir-139	GO:0031167	147608	13	294	0.025892905533575417	0	1	1	rRNA methylation	BP
luma	hsa-mir-139	GO:0031214	147608	30	294	0.05975285892363558	0	1	1	biomineral tissue development	BP
luma	hsa-mir-139	GO:0031274	147608	13	294	0.025892905533575417	0	1	1	positive regulation of pseudopodium assembly	BP
luma	hsa-mir-139	GO:0031284	147608	10	294	0.01991761964121186	0	1	1	positive regulation of guanylate cyclase activity	BP
luma	hsa-mir-139	GO:0031293	147608	12	294	0.023901143569454233	0	1	1	membrane protein intracellular domain proteolysis	BP
luma	hsa-mir-139	GO:0031297	147608	27	294	0.05377757303127202	0	1	1	replication fork processing	BP
luma	hsa-mir-139	GO:0031333	147608	16	294	0.031868191425938976	0	1	1	negative regulation of protein complex assembly	BP
luma	hsa-mir-139	GO:0031396	147608	17	294	0.03385995339006016	0	1	1	regulation of protein ubiquitination	BP
luma	hsa-mir-139	GO:0031424	147608	179	294	0.3565253915776923	0	1	1	keratinization	BP
luma	hsa-mir-139	GO:0031529	147608	13	294	0.025892905533575417	0	1	1	ruffle organization	BP
luma	hsa-mir-139	GO:0031573	147608	14	294	0.027884667497696605	0	1	1	intra-S DNA damage checkpoint	BP
luma	hsa-mir-139	GO:0031581	147608	12	294	0.023901143569454233	0	1	1	hemidesmosome assembly	BP
luma	hsa-mir-139	GO:0031629	147608	13	294	0.025892905533575417	0	1	1	synaptic vesicle fusion to presynaptic active zone membrane	BP
luma	hsa-mir-139	GO:0031638	147608	15	294	0.02987642946181779	0	1	1	zymogen activation	BP
luma	hsa-mir-139	GO:0031639	147608	10	294	0.01991761964121186	0	1	1	plasminogen activation	BP
luma	hsa-mir-139	GO:0031640	147608	39	294	0.07767871660072626	0	1	1	killing of cells of other organism	BP
luma	hsa-mir-139	GO:0031663	147608	33	294	0.06572814481599913	0	1	1	lipopolysaccharide-mediated signaling pathway	BP
luma	hsa-mir-139	GO:0031665	147608	10	294	0.01991761964121186	0	1	1	negative regulation of lipopolysaccharide-mediated signaling pathway	BP
luma	hsa-mir-139	GO:0031667	147608	33	294	0.06572814481599913	0	1	1	response to nutrient levels	BP
luma	hsa-mir-139	GO:0031668	147608	18	294	0.03585171535418135	0	1	1	cellular response to extracellular stimulus	BP
luma	hsa-mir-139	GO:0031929	147608	16	294	0.031868191425938976	0	1	1	TOR signaling	BP
luma	hsa-mir-139	GO:0031936	147608	15	294	0.02987642946181779	0	1	1	negative regulation of chromatin silencing	BP
luma	hsa-mir-139	GO:0031953	147608	11	294	0.021909381605333046	0	1	1	negative regulation of protein autophosphorylation	BP
luma	hsa-mir-139	GO:0031954	147608	23	294	0.04581052517478728	0	1	1	positive regulation of protein autophosphorylation	BP
luma	hsa-mir-139	GO:0032000	147608	10	294	0.01991761964121186	0	1	1	positive regulation of fatty acid beta-oxidation	BP
luma	hsa-mir-139	GO:0032006	147608	15	294	0.02987642946181779	0	1	1	regulation of TOR signaling	BP
luma	hsa-mir-139	GO:0032007	147608	34	294	0.06771990678012033	0	1	1	negative regulation of TOR signaling	BP
luma	hsa-mir-139	GO:0032012	147608	17	294	0.03385995339006016	0	1	1	regulation of ARF protein signal transduction	BP
luma	hsa-mir-139	GO:0032024	147608	41	294	0.08166224052896863	0	1	1	positive regulation of insulin secretion	BP
luma	hsa-mir-139	GO:0032060	147608	10	294	0.01991761964121186	0	1	1	bleb assembly	BP
luma	hsa-mir-139	GO:0032094	147608	21	294	0.041827001246544905	0	1	1	response to food	BP
luma	hsa-mir-139	GO:0032200	147608	27	294	0.05377757303127202	0	1	1	telomere organization	BP
luma	hsa-mir-139	GO:0032201	147608	20	294	0.03983523928242372	0	1	1	telomere maintenance via semi-conservative replication	BP
luma	hsa-mir-139	GO:0032204	147608	11	294	0.021909381605333046	0	1	1	regulation of telomere maintenance	BP
luma	hsa-mir-139	GO:0032206	147608	10	294	0.01991761964121186	0	1	1	positive regulation of telomere maintenance	BP
luma	hsa-mir-139	GO:0032211	147608	20	294	0.03983523928242372	0	1	1	negative regulation of telomere maintenance via telomerase	BP
luma	hsa-mir-139	GO:0032212	147608	34	294	0.06771990678012033	0	1	1	positive regulation of telomere maintenance via telomerase	BP
luma	hsa-mir-139	GO:0032270	147608	16	294	0.031868191425938976	0	1	1	positive regulation of cellular protein metabolic process	BP
luma	hsa-mir-139	GO:0032331	147608	18	294	0.03585171535418135	0	1	1	negative regulation of chondrocyte differentiation	BP
luma	hsa-mir-139	GO:0032367	147608	10	294	0.01991761964121186	0	1	1	intracellular cholesterol transport	BP
luma	hsa-mir-139	GO:0032402	147608	21	294	0.041827001246544905	0	1	1	melanosome transport	BP
luma	hsa-mir-139	GO:0032418	147608	21	294	0.041827001246544905	0	1	1	lysosome localization	BP
luma	hsa-mir-139	GO:0032434	147608	11	294	0.021909381605333046	0	1	1	regulation of proteasomal ubiquitin-dependent protein catabolic process	BP
luma	hsa-mir-139	GO:0032435	147608	30	294	0.05975285892363558	0	1	1	negative regulation of proteasomal ubiquitin-dependent protein catabolic process	BP
luma	hsa-mir-139	GO:0032438	147608	19	294	0.03784347731830253	0	1	1	melanosome organization	BP
luma	hsa-mir-139	GO:0032456	147608	27	294	0.05377757303127202	0	1	1	endocytic recycling	BP
luma	hsa-mir-139	GO:0032461	147608	16	294	0.031868191425938976	0	1	1	positive regulation of protein oligomerization	BP
luma	hsa-mir-139	GO:0032464	147608	10	294	0.01991761964121186	0	1	1	positive regulation of protein homooligomerization	BP
luma	hsa-mir-139	GO:0032465	147608	39	294	0.07767871660072626	0	1	1	regulation of cytokinesis	BP
luma	hsa-mir-139	GO:0032467	147608	36	294	0.0717034307083627	0	1	1	positive regulation of cytokinesis	BP
luma	hsa-mir-139	GO:0032469	147608	15	294	0.02987642946181779	0	1	1	endoplasmic reticulum calcium ion homeostasis	BP
luma	hsa-mir-139	GO:0032479	147608	12	294	0.023901143569454233	0	1	1	regulation of type I interferon production	BP
luma	hsa-mir-139	GO:0032480	147608	29	294	0.057761096959514396	0	1	1	negative regulation of type I interferon production	BP
luma	hsa-mir-139	GO:0032481	147608	33	294	0.06572814481599913	0	1	1	positive regulation of type I interferon production	BP
luma	hsa-mir-139	GO:0032482	147608	71	294	0.1414150994526042	0	1	1	Rab protein signal transduction	BP
luma	hsa-mir-139	GO:0032486	147608	10	294	0.01991761964121186	0	1	1	Rap protein signal transduction	BP
luma	hsa-mir-139	GO:0032495	147608	12	294	0.023901143569454233	0	1	1	response to muramyl dipeptide	BP
luma	hsa-mir-139	GO:0032502	147608	13	294	0.025892905533575417	0	1	1	developmental process	BP
luma	hsa-mir-139	GO:0032509	147608	12	294	0.023901143569454233	0	1	1	endosome transport via multivesicular body sorting pathway	BP
luma	hsa-mir-139	GO:0032515	147608	48	294	0.09560457427781693	0	1	1	negative regulation of phosphoprotein phosphatase activity	BP
luma	hsa-mir-139	GO:0032516	147608	16	294	0.031868191425938976	0	1	1	positive regulation of phosphoprotein phosphatase activity	BP
luma	hsa-mir-139	GO:0032525	147608	10	294	0.01991761964121186	0	1	1	somite rostral/caudal axis specification	BP
luma	hsa-mir-139	GO:0032543	147608	32	294	0.06373638285187795	0	1	1	mitochondrial translation	BP
luma	hsa-mir-139	GO:0032688	147608	12	294	0.023901143569454233	0	1	1	negative regulation of interferon-beta production	BP
luma	hsa-mir-139	GO:0032693	147608	14	294	0.027884667497696605	0	1	1	negative regulation of interleukin-10 production	BP
luma	hsa-mir-139	GO:0032695	147608	12	294	0.023901143569454233	0	1	1	negative regulation of interleukin-12 production	BP
luma	hsa-mir-139	GO:0032700	147608	12	294	0.023901143569454233	0	1	1	negative regulation of interleukin-17 production	BP
luma	hsa-mir-139	GO:0032703	147608	14	294	0.027884667497696605	0	1	1	negative regulation of interleukin-2 production	BP
luma	hsa-mir-139	GO:0032715	147608	28	294	0.05576933499539321	0	1	1	negative regulation of interleukin-6 production	BP
luma	hsa-mir-139	GO:0032722	147608	19	294	0.03784347731830253	0	1	1	positive regulation of chemokine production	BP
luma	hsa-mir-139	GO:0032725	147608	11	294	0.021909381605333046	0	1	1	positive regulation of granulocyte macrophage colony-stimulating factor production	BP
luma	hsa-mir-139	GO:0032727	147608	12	294	0.023901143569454233	0	1	1	positive regulation of interferon-alpha production	BP
luma	hsa-mir-139	GO:0032728	147608	27	294	0.05377757303127202	0	1	1	positive regulation of interferon-beta production	BP
luma	hsa-mir-139	GO:0032729	147608	45	294	0.08962928838545337	0	1	1	positive regulation of interferon-gamma production	BP
luma	hsa-mir-139	GO:0032735	147608	25	294	0.04979404910302965	0	1	1	positive regulation of interleukin-12 production	BP
luma	hsa-mir-139	GO:0032740	147608	13	294	0.025892905533575417	0	1	1	positive regulation of interleukin-17 production	BP
luma	hsa-mir-139	GO:0032757	147608	27	294	0.05377757303127202	0	1	1	positive regulation of interleukin-8 production	BP
luma	hsa-mir-139	GO:0032780	147608	13	294	0.025892905533575417	0	1	1	negative regulation of ATPase activity	BP
luma	hsa-mir-139	GO:0032781	147608	41	294	0.08166224052896863	0	1	1	positive regulation of ATPase activity	BP
luma	hsa-mir-139	GO:0032786	147608	14	294	0.027884667497696605	0	1	1	positive regulation of DNA-templated transcription, elongation	BP
luma	hsa-mir-139	GO:0032801	147608	12	294	0.023901143569454233	0	1	1	receptor catabolic process	BP
luma	hsa-mir-139	GO:0032802	147608	10	294	0.01991761964121186	0	1	1	low-density lipoprotein particle receptor catabolic process	BP
luma	hsa-mir-139	GO:0032868	147608	66	294	0.13145628963199826	0	1	1	response to insulin	BP
luma	hsa-mir-139	GO:0032874	147608	17	294	0.03385995339006016	0	1	1	positive regulation of stress-activated MAPK cascade	BP
luma	hsa-mir-139	GO:0032880	147608	46	294	0.09162105034957456	0	1	1	regulation of protein localization	BP
luma	hsa-mir-139	GO:0032897	147608	12	294	0.023901143569454233	0	1	1	negative regulation of viral transcription	BP
luma	hsa-mir-139	GO:0032922	147608	55	294	0.10954690802666522	0	1	1	circadian regulation of gene expression	BP
luma	hsa-mir-139	GO:0032924	147608	17	294	0.03385995339006016	0	1	1	activin receptor signaling pathway	BP
luma	hsa-mir-139	GO:0032930	147608	16	294	0.031868191425938976	0	1	1	positive regulation of superoxide anion generation	BP
luma	hsa-mir-139	GO:0032940	147608	10	294	0.01991761964121186	0	1	1	secretion by cell	BP
luma	hsa-mir-139	GO:0032958	147608	11	294	0.021909381605333046	0	1	1	inositol phosphate biosynthetic process	BP
luma	hsa-mir-139	GO:0032966	147608	12	294	0.023901143569454233	0	1	1	negative regulation of collagen biosynthetic process	BP
luma	hsa-mir-139	GO:0032967	147608	25	294	0.04979404910302965	0	1	1	positive regulation of collagen biosynthetic process	BP
luma	hsa-mir-139	GO:0032968	147608	18	294	0.03585171535418135	0	1	1	positive regulation of transcription elongation from RNA polymerase II promoter	BP
luma	hsa-mir-139	GO:0032981	147608	58	294	0.11552219391902879	0	1	1	mitochondrial respiratory chain complex I assembly	BP
luma	hsa-mir-139	GO:0033077	147608	27	294	0.05377757303127202	0	1	1	T cell differentiation in thymus	BP
luma	hsa-mir-139	GO:0033089	147608	10	294	0.01991761964121186	0	1	1	positive regulation of T cell differentiation in thymus	BP
luma	hsa-mir-139	GO:0033141	147608	20	294	0.03983523928242372	0	1	1	positive regulation of peptidyl-serine phosphorylation of STAT protein	BP
luma	hsa-mir-139	GO:0033146	147608	15	294	0.02987642946181779	0	1	1	regulation of intracellular estrogen receptor signaling pathway	BP
luma	hsa-mir-139	GO:0033147	147608	13	294	0.025892905533575417	0	1	1	negative regulation of intracellular estrogen receptor signaling pathway	BP
luma	hsa-mir-139	GO:0033148	147608	10	294	0.01991761964121186	0	1	1	positive regulation of intracellular estrogen receptor signaling pathway	BP
luma	hsa-mir-139	GO:0033169	147608	14	294	0.027884667497696605	0	1	1	histone H3-K9 demethylation	BP
luma	hsa-mir-139	GO:0033173	147608	12	294	0.023901143569454233	0	1	1	calcineurin-NFAT signaling cascade	BP
luma	hsa-mir-139	GO:0033198	147608	17	294	0.03385995339006016	0	1	1	response to ATP	BP
luma	hsa-mir-139	GO:0033209	147608	70	294	0.139423337488483	0	1	1	tumor necrosis factor-mediated signaling pathway	BP
luma	hsa-mir-139	GO:0033234	147608	11	294	0.021909381605333046	0	1	1	negative regulation of protein sumoylation	BP
luma	hsa-mir-139	GO:0033235	147608	10	294	0.01991761964121186	0	1	1	positive regulation of protein sumoylation	BP
luma	hsa-mir-139	GO:0033280	147608	18	294	0.03585171535418135	0	1	1	response to vitamin D	BP
luma	hsa-mir-139	GO:0033314	147608	10	294	0.01991761964121186	0	1	1	mitotic DNA replication checkpoint	BP
luma	hsa-mir-139	GO:0033327	147608	10	294	0.01991761964121186	0	1	1	Leydig cell differentiation	BP
luma	hsa-mir-139	GO:0033539	147608	10	294	0.01991761964121186	0	1	1	fatty acid beta-oxidation using acyl-CoA dehydrogenase	BP
luma	hsa-mir-139	GO:0033540	147608	15	294	0.02987642946181779	0	1	1	fatty acid beta-oxidation using acyl-CoA oxidase	BP
luma	hsa-mir-139	GO:0033572	147608	36	294	0.0717034307083627	0	1	1	transferrin transport	BP
luma	hsa-mir-139	GO:0033574	147608	32	294	0.06373638285187795	0	1	1	response to testosterone	BP
luma	hsa-mir-139	GO:0033617	147608	18	294	0.03585171535418135	0	1	1	mitochondrial respiratory chain complex IV assembly	BP
luma	hsa-mir-139	GO:0033619	147608	10	294	0.01991761964121186	0	1	1	membrane protein proteolysis	BP
luma	hsa-mir-139	GO:0033627	147608	21	294	0.041827001246544905	0	1	1	cell adhesion mediated by integrin	BP
luma	hsa-mir-139	GO:0033628	147608	11	294	0.021909381605333046	0	1	1	regulation of cell adhesion mediated by integrin	BP
luma	hsa-mir-139	GO:0033630	147608	14	294	0.027884667497696605	0	1	1	positive regulation of cell adhesion mediated by integrin	BP
luma	hsa-mir-139	GO:0033673	147608	13	294	0.025892905533575417	0	1	1	negative regulation of kinase activity	BP
luma	hsa-mir-139	GO:0033674	147608	16	294	0.031868191425938976	0	1	1	positive regulation of kinase activity	BP
luma	hsa-mir-139	GO:0033683	147608	38	294	0.07568695463660506	0	1	1	nucleotide-excision repair, DNA incision	BP
luma	hsa-mir-139	GO:0033689	147608	12	294	0.023901143569454233	0	1	1	negative regulation of osteoblast proliferation	BP
luma	hsa-mir-139	GO:0033690	147608	10	294	0.01991761964121186	0	1	1	positive regulation of osteoblast proliferation	BP
luma	hsa-mir-139	GO:0033700	147608	12	294	0.023901143569454233	0	1	1	phospholipid efflux	BP
luma	hsa-mir-139	GO:0033962	147608	13	294	0.025892905533575417	0	1	1	cytoplasmic mRNA processing body assembly	BP
luma	hsa-mir-139	GO:0033993	147608	19	294	0.03784347731830253	0	1	1	response to lipid	BP
luma	hsa-mir-139	GO:0034063	147608	15	294	0.02987642946181779	0	1	1	stress granule assembly	BP
luma	hsa-mir-139	GO:0034067	147608	20	294	0.03983523928242372	0	1	1	protein localization to Golgi apparatus	BP
luma	hsa-mir-139	GO:0034080	147608	44	294	0.08763752642133218	0	1	1	CENP-A containing nucleosome assembly	BP
luma	hsa-mir-139	GO:0034101	147608	10	294	0.01991761964121186	0	1	1	erythrocyte homeostasis	BP
luma	hsa-mir-139	GO:0034115	147608	11	294	0.021909381605333046	0	1	1	negative regulation of heterotypic cell-cell adhesion	BP
luma	hsa-mir-139	GO:0034116	147608	15	294	0.02987642946181779	0	1	1	positive regulation of heterotypic cell-cell adhesion	BP
luma	hsa-mir-139	GO:0034122	147608	15	294	0.02987642946181779	0	1	1	negative regulation of toll-like receptor signaling pathway	BP
luma	hsa-mir-139	GO:0034138	147608	10	294	0.01991761964121186	0	1	1	toll-like receptor 3 signaling pathway	BP
luma	hsa-mir-139	GO:0034142	147608	15	294	0.02987642946181779	0	1	1	toll-like receptor 4 signaling pathway	BP
luma	hsa-mir-139	GO:0034145	147608	10	294	0.01991761964121186	0	1	1	positive regulation of toll-like receptor 4 signaling pathway	BP
luma	hsa-mir-139	GO:0034162	147608	15	294	0.02987642946181779	0	1	1	toll-like receptor 9 signaling pathway	BP
luma	hsa-mir-139	GO:0034198	147608	44	294	0.08763752642133218	0	1	1	cellular response to amino acid starvation	BP
luma	hsa-mir-139	GO:0034214	147608	12	294	0.023901143569454233	0	1	1	protein hexamerization	BP
luma	hsa-mir-139	GO:0034244	147608	11	294	0.021909381605333046	0	1	1	negative regulation of transcription elongation from RNA polymerase II promoter	BP
luma	hsa-mir-139	GO:0034314	147608	20	294	0.03983523928242372	0	1	1	Arp2/3 complex-mediated actin nucleation	BP
luma	hsa-mir-139	GO:0034329	147608	18	294	0.03585171535418135	0	1	1	cell junction assembly	BP
luma	hsa-mir-139	GO:0034356	147608	15	294	0.02987642946181779	0	1	1	NAD biosynthesis via nicotinamide riboside salvage pathway	BP
luma	hsa-mir-139	GO:0034375	147608	17	294	0.03385995339006016	0	1	1	high-density lipoprotein particle remodeling	BP
luma	hsa-mir-139	GO:0034380	147608	13	294	0.025892905533575417	0	1	1	high-density lipoprotein particle assembly	BP
luma	hsa-mir-139	GO:0034384	147608	10	294	0.01991761964121186	0	1	1	high-density lipoprotein particle clearance	BP
luma	hsa-mir-139	GO:0034453	147608	15	294	0.02987642946181779	0	1	1	microtubule anchoring	BP
luma	hsa-mir-139	GO:0034454	147608	10	294	0.01991761964121186	0	1	1	microtubule anchoring at centrosome	BP
luma	hsa-mir-139	GO:0034472	147608	19	294	0.03784347731830253	0	1	1	snRNA 3'-end processing	BP
luma	hsa-mir-139	GO:0034497	147608	13	294	0.025892905533575417	0	1	1	protein localization to phagophore assembly site	BP
luma	hsa-mir-139	GO:0034501	147608	11	294	0.021909381605333046	0	1	1	protein localization to kinetochore	BP
luma	hsa-mir-139	GO:0034504	147608	33	294	0.06572814481599913	0	1	1	protein localization to nucleus	BP
luma	hsa-mir-139	GO:0034587	147608	15	294	0.02987642946181779	0	1	1	piRNA metabolic process	BP
luma	hsa-mir-139	GO:0034612	147608	29	294	0.057761096959514396	0	1	1	response to tumor necrosis factor	BP
luma	hsa-mir-139	GO:0034614	147608	33	294	0.06572814481599913	0	1	1	cellular response to reactive oxygen species	BP
luma	hsa-mir-139	GO:0034620	147608	24	294	0.04780228713890847	0	1	1	cellular response to unfolded protein	BP
luma	hsa-mir-139	GO:0034622	147608	18	294	0.03585171535418135	0	1	1	cellular protein-containing complex assembly	BP
luma	hsa-mir-139	GO:0034656	147608	15	294	0.02987642946181779	0	1	1	nucleobase-containing small molecule catabolic process	BP
luma	hsa-mir-139	GO:0034968	147608	13	294	0.025892905533575417	0	1	1	histone lysine methylation	BP
luma	hsa-mir-139	GO:0034975	147608	16	294	0.031868191425938976	0	1	1	protein folding in endoplasmic reticulum	BP
luma	hsa-mir-139	GO:0035025	147608	28	294	0.05576933499539321	0	1	1	positive regulation of Rho protein signal transduction	BP
luma	hsa-mir-139	GO:0035036	147608	16	294	0.031868191425938976	0	1	1	sperm-egg recognition	BP
luma	hsa-mir-139	GO:0035050	147608	14	294	0.027884667497696605	0	1	1	embryonic heart tube development	BP
luma	hsa-mir-139	GO:0035066	147608	18	294	0.03585171535418135	0	1	1	positive regulation of histone acetylation	BP
luma	hsa-mir-139	GO:0035082	147608	18	294	0.03585171535418135	0	1	1	axoneme assembly	BP
luma	hsa-mir-139	GO:0035108	147608	11	294	0.021909381605333046	0	1	1	limb morphogenesis	BP
luma	hsa-mir-139	GO:0035136	147608	10	294	0.01991761964121186	0	1	1	forelimb morphogenesis	BP
luma	hsa-mir-139	GO:0035195	147608	436	294	0.8684082163568371	0	1	1	gene silencing by miRNA	BP
luma	hsa-mir-139	GO:0035235	147608	23	294	0.04581052517478728	0	1	1	ionotropic glutamate receptor signaling pathway	BP
luma	hsa-mir-139	GO:0035264	147608	83	294	0.16531624302205844	0	1	1	multicellular organism growth	BP
luma	hsa-mir-139	GO:0035269	147608	14	294	0.027884667497696605	0	1	1	protein O-linked mannosylation	BP
luma	hsa-mir-139	GO:0035307	147608	25	294	0.04979404910302965	0	1	1	positive regulation of protein dephosphorylation	BP
luma	hsa-mir-139	GO:0035308	147608	11	294	0.021909381605333046	0	1	1	negative regulation of protein dephosphorylation	BP
luma	hsa-mir-139	GO:0035313	147608	10	294	0.01991761964121186	0	1	1	wound healing, spreading of epidermal cells	BP
luma	hsa-mir-139	GO:0035338	147608	19	294	0.03784347731830253	0	1	1	long-chain fatty-acyl-CoA biosynthetic process	BP
luma	hsa-mir-139	GO:0035372	147608	10	294	0.01991761964121186	0	1	1	protein localization to microtubule	BP
luma	hsa-mir-139	GO:0035435	147608	14	294	0.027884667497696605	0	1	1	phosphate ion transmembrane transport	BP
luma	hsa-mir-139	GO:0035455	147608	10	294	0.01991761964121186	0	1	1	response to interferon-alpha	BP
luma	hsa-mir-139	GO:0035457	147608	10	294	0.01991761964121186	0	1	1	cellular response to interferon-alpha	BP
luma	hsa-mir-139	GO:0035458	147608	20	294	0.03983523928242372	0	1	1	cellular response to interferon-beta	BP
luma	hsa-mir-139	GO:0035459	147608	12	294	0.023901143569454233	0	1	1	cargo loading into vesicle	BP
luma	hsa-mir-139	GO:0035518	147608	12	294	0.023901143569454233	0	1	1	histone H2A monoubiquitination	BP
luma	hsa-mir-139	GO:0035567	147608	20	294	0.03983523928242372	0	1	1	non-canonical Wnt signaling pathway	BP
luma	hsa-mir-139	GO:0035584	147608	22	294	0.04381876321066609	0	1	1	calcium-mediated signaling using intracellular calcium source	BP
luma	hsa-mir-139	GO:0035589	147608	14	294	0.027884667497696605	0	1	1	G protein-coupled purinergic nucleotide receptor signaling pathway	BP
luma	hsa-mir-139	GO:0035640	147608	13	294	0.025892905533575417	0	1	1	exploration behavior	BP
luma	hsa-mir-139	GO:0035641	147608	12	294	0.023901143569454233	0	1	1	locomotory exploration behavior	BP
luma	hsa-mir-139	GO:0035646	147608	10	294	0.01991761964121186	0	1	1	endosome to melanosome transport	BP
luma	hsa-mir-139	GO:0035666	147608	24	294	0.04780228713890847	0	1	1	TRIF-dependent toll-like receptor signaling pathway	BP
luma	hsa-mir-139	GO:0035721	147608	11	294	0.021909381605333046	0	1	1	intraciliary retrograde transport	BP
luma	hsa-mir-139	GO:0035722	147608	47	294	0.09361281231369574	0	1	1	interleukin-12-mediated signaling pathway	BP
luma	hsa-mir-139	GO:0035723	147608	13	294	0.025892905533575417	0	1	1	interleukin-15-mediated signaling pathway	BP
luma	hsa-mir-139	GO:0035729	147608	14	294	0.027884667497696605	0	1	1	cellular response to hepatocyte growth factor stimulus	BP
luma	hsa-mir-139	GO:0035735	147608	40	294	0.07967047856484744	0	1	1	intraciliary transport involved in cilium assembly	BP
luma	hsa-mir-139	GO:0035774	147608	31	294	0.061744620887756764	0	1	1	positive regulation of insulin secretion involved in cellular response to glucose stimulus	BP
luma	hsa-mir-139	GO:0035845	147608	10	294	0.01991761964121186	0	1	1	photoreceptor cell outer segment organization	BP
luma	hsa-mir-139	GO:0035865	147608	10	294	0.01991761964121186	0	1	1	cellular response to potassium ion	BP
luma	hsa-mir-139	GO:0035871	147608	10	294	0.01991761964121186	0	1	1	protein K11-linked deubiquitination	BP
luma	hsa-mir-139	GO:0035902	147608	23	294	0.04581052517478728	0	1	1	response to immobilization stress	BP
luma	hsa-mir-139	GO:0035904	147608	20	294	0.03983523928242372	0	1	1	aorta development	BP
luma	hsa-mir-139	GO:0035909	147608	14	294	0.027884667497696605	0	1	1	aorta morphogenesis	BP
luma	hsa-mir-139	GO:0035914	147608	47	294	0.09361281231369574	0	1	1	skeletal muscle cell differentiation	BP
luma	hsa-mir-139	GO:0035970	147608	16	294	0.031868191425938976	0	1	1	peptidyl-threonine dephosphorylation	BP
luma	hsa-mir-139	GO:0035994	147608	16	294	0.031868191425938976	0	1	1	response to muscle stretch	BP
luma	hsa-mir-139	GO:0035999	147608	10	294	0.01991761964121186	0	1	1	tetrahydrofolate interconversion	BP
luma	hsa-mir-139	GO:0036065	147608	11	294	0.021909381605333046	0	1	1	fucosylation	BP
luma	hsa-mir-139	GO:0036109	147608	13	294	0.025892905533575417	0	1	1	alpha-linolenic acid metabolic process	BP
luma	hsa-mir-139	GO:0036158	147608	17	294	0.03385995339006016	0	1	1	outer dynein arm assembly	BP
luma	hsa-mir-139	GO:0036159	147608	14	294	0.027884667497696605	0	1	1	inner dynein arm assembly	BP
luma	hsa-mir-139	GO:0036258	147608	30	294	0.05975285892363558	0	1	1	multivesicular body assembly	BP
luma	hsa-mir-139	GO:0036297	147608	48	294	0.09560457427781693	0	1	1	interstrand cross-link repair	BP
luma	hsa-mir-139	GO:0036342	147608	18	294	0.03585171535418135	0	1	1	post-anal tail morphogenesis	BP
luma	hsa-mir-139	GO:0036444	147608	10	294	0.01991761964121186	0	1	1	calcium import into the mitochondrion	BP
luma	hsa-mir-139	GO:0036498	147608	53	294	0.10556338409842286	0	1	1	IRE1-mediated unfolded protein response	BP
luma	hsa-mir-139	GO:0036499	147608	12	294	0.023901143569454233	0	1	1	PERK-mediated unfolded protein response	BP
luma	hsa-mir-139	GO:0036503	147608	15	294	0.02987642946181779	0	1	1	ERAD pathway	BP
luma	hsa-mir-139	GO:0038061	147608	21	294	0.041827001246544905	0	1	1	NIK/NF-kappaB signaling	BP
luma	hsa-mir-139	GO:0038063	147608	10	294	0.01991761964121186	0	1	1	collagen-activated tyrosine kinase receptor signaling pathway	BP
luma	hsa-mir-139	GO:0038110	147608	11	294	0.021909381605333046	0	1	1	interleukin-2-mediated signaling pathway	BP
luma	hsa-mir-139	GO:0038111	147608	30	294	0.05975285892363558	0	1	1	interleukin-7-mediated signaling pathway	BP
luma	hsa-mir-139	GO:0038180	147608	12	294	0.023901143569454233	0	1	1	nerve growth factor signaling pathway	BP
luma	hsa-mir-139	GO:0039702	147608	20	294	0.03983523928242372	0	1	1	viral budding via host ESCRT complex	BP
luma	hsa-mir-139	GO:0040008	147608	61	294	0.12149747981139235	0	1	1	regulation of growth	BP
luma	hsa-mir-139	GO:0040015	147608	11	294	0.021909381605333046	0	1	1	negative regulation of multicellular organism growth	BP
luma	hsa-mir-139	GO:0040018	147608	33	294	0.06572814481599913	0	1	1	positive regulation of multicellular organism growth	BP
luma	hsa-mir-139	GO:0040029	147608	14	294	0.027884667497696605	0	1	1	regulation of gene expression, epigenetic	BP
luma	hsa-mir-139	GO:0042026	147608	22	294	0.04381876321066609	0	1	1	protein refolding	BP
luma	hsa-mir-139	GO:0042053	147608	10	294	0.01991761964121186	0	1	1	regulation of dopamine metabolic process	BP
luma	hsa-mir-139	GO:0042073	147608	17	294	0.03385995339006016	0	1	1	intraciliary transport	BP
luma	hsa-mir-139	GO:0042098	147608	19	294	0.03784347731830253	0	1	1	T cell proliferation	BP
luma	hsa-mir-139	GO:0042100	147608	33	294	0.06572814481599913	0	1	1	B cell proliferation	BP
luma	hsa-mir-139	GO:0042110	147608	43	294	0.08564576445721099	0	1	1	T cell activation	BP
luma	hsa-mir-139	GO:0042113	147608	25	294	0.04979404910302965	0	1	1	B cell activation	BP
luma	hsa-mir-139	GO:0042116	147608	10	294	0.01991761964121186	0	1	1	macrophage activation	BP
luma	hsa-mir-139	GO:0042119	147608	11	294	0.021909381605333046	0	1	1	neutrophil activation	BP
luma	hsa-mir-139	GO:0042136	147608	11	294	0.021909381605333046	0	1	1	neurotransmitter biosynthetic process	BP
luma	hsa-mir-139	GO:0042147	147608	75	294	0.14938214730908894	0	1	1	retrograde transport, endosome to Golgi	BP
luma	hsa-mir-139	GO:0042149	147608	42	294	0.08365400249308981	0	1	1	cellular response to glucose starvation	BP
luma	hsa-mir-139	GO:0042176	147608	16	294	0.031868191425938976	0	1	1	regulation of protein catabolic process	BP
luma	hsa-mir-139	GO:0042177	147608	33	294	0.06572814481599913	0	1	1	negative regulation of protein catabolic process	BP
luma	hsa-mir-139	GO:0042254	147608	18	294	0.03585171535418135	0	1	1	ribosome biogenesis	BP
luma	hsa-mir-139	GO:0042267	147608	22	294	0.04381876321066609	0	1	1	natural killer cell mediated cytotoxicity	BP
luma	hsa-mir-139	GO:0042271	147608	12	294	0.023901143569454233	0	1	1	susceptibility to natural killer cell mediated cytotoxicity	BP
luma	hsa-mir-139	GO:0042273	147608	30	294	0.05975285892363558	0	1	1	ribosomal large subunit biogenesis	BP
luma	hsa-mir-139	GO:0042274	147608	17	294	0.03385995339006016	0	1	1	ribosomal small subunit biogenesis	BP
luma	hsa-mir-139	GO:0042276	147608	20	294	0.03983523928242372	0	1	1	error-prone translesion synthesis	BP
luma	hsa-mir-139	GO:0042325	147608	14	294	0.027884667497696605	0	1	1	regulation of phosphorylation	BP
luma	hsa-mir-139	GO:0042326	147608	17	294	0.03385995339006016	0	1	1	negative regulation of phosphorylation	BP
luma	hsa-mir-139	GO:0042327	147608	25	294	0.04979404910302965	0	1	1	positive regulation of phosphorylation	BP
luma	hsa-mir-139	GO:0042340	147608	12	294	0.023901143569454233	0	1	1	keratan sulfate catabolic process	BP
luma	hsa-mir-139	GO:0042359	147608	12	294	0.023901143569454233	0	1	1	vitamin D metabolic process	BP
luma	hsa-mir-139	GO:0042391	147608	111	294	0.22108557801745166	0	1	1	regulation of membrane potential	BP
luma	hsa-mir-139	GO:0042407	147608	29	294	0.057761096959514396	0	1	1	cristae formation	BP
luma	hsa-mir-139	GO:0042438	147608	13	294	0.025892905533575417	0	1	1	melanin biosynthetic process	BP
luma	hsa-mir-139	GO:0042445	147608	14	294	0.027884667497696605	0	1	1	hormone metabolic process	BP
luma	hsa-mir-139	GO:0042446	147608	12	294	0.023901143569454233	0	1	1	hormone biosynthetic process	BP
luma	hsa-mir-139	GO:0042462	147608	18	294	0.03585171535418135	0	1	1	eye photoreceptor cell development	BP
luma	hsa-mir-139	GO:0042474	147608	20	294	0.03983523928242372	0	1	1	middle ear morphogenesis	BP
luma	hsa-mir-139	GO:0042475	147608	56	294	0.11153866999078642	0	1	1	odontogenesis of dentin-containing tooth	BP
luma	hsa-mir-139	GO:0042535	147608	11	294	0.021909381605333046	0	1	1	positive regulation of tumor necrosis factor biosynthetic process	BP
luma	hsa-mir-139	GO:0042554	147608	13	294	0.025892905533575417	0	1	1	superoxide anion generation	BP
luma	hsa-mir-139	GO:0042592	147608	12	294	0.023901143569454233	0	1	1	homeostatic process	BP
luma	hsa-mir-139	GO:0042633	147608	16	294	0.031868191425938976	0	1	1	hair cycle	BP
luma	hsa-mir-139	GO:0042692	147608	12	294	0.023901143569454233	0	1	1	muscle cell differentiation	BP
luma	hsa-mir-139	GO:0042711	147608	13	294	0.025892905533575417	0	1	1	maternal behavior	BP
luma	hsa-mir-139	GO:0042733	147608	55	294	0.10954690802666522	0	1	1	embryonic digit morphogenesis	BP
luma	hsa-mir-139	GO:0042738	147608	24	294	0.04780228713890847	0	1	1	exogenous drug catabolic process	BP
luma	hsa-mir-139	GO:0042742	147608	173	294	0.34457481979296517	0	1	1	defense response to bacterium	BP
luma	hsa-mir-139	GO:0042752	147608	48	294	0.09560457427781693	0	1	1	regulation of circadian rhythm	BP
luma	hsa-mir-139	GO:0042755	147608	24	294	0.04780228713890847	0	1	1	eating behavior	BP
luma	hsa-mir-139	GO:0042761	147608	13	294	0.025892905533575417	0	1	1	very long-chain fatty acid biosynthetic process	BP
luma	hsa-mir-139	GO:0042769	147608	38	294	0.07568695463660506	0	1	1	DNA damage response, detection of DNA damage	BP
luma	hsa-mir-139	GO:0042770	147608	12	294	0.023901143569454233	0	1	1	signal transduction in response to DNA damage	BP
luma	hsa-mir-139	GO:0042771	147608	27	294	0.05377757303127202	0	1	1	intrinsic apoptotic signaling pathway in response to DNA damage by p53 class mediator	BP
luma	hsa-mir-139	GO:0042776	147608	15	294	0.02987642946181779	0	1	1	mitochondrial ATP synthesis coupled proton transport	BP
luma	hsa-mir-139	GO:0042789	147608	19	294	0.03784347731830253	0	1	1	mRNA transcription by RNA polymerase II	BP
luma	hsa-mir-139	GO:0042795	147608	70	294	0.139423337488483	0	1	1	snRNA transcription by RNA polymerase II	BP
luma	hsa-mir-139	GO:0042832	147608	20	294	0.03983523928242372	0	1	1	defense response to protozoan	BP
luma	hsa-mir-139	GO:0042982	147608	11	294	0.021909381605333046	0	1	1	amyloid precursor protein metabolic process	BP
luma	hsa-mir-139	GO:0042994	147608	11	294	0.021909381605333046	0	1	1	cytoplasmic sequestering of transcription factor	BP
luma	hsa-mir-139	GO:0043010	147608	43	294	0.08564576445721099	0	1	1	camera-type eye development	BP
luma	hsa-mir-139	GO:0043029	147608	28	294	0.05576933499539321	0	1	1	T cell homeostasis	BP
luma	hsa-mir-139	GO:0043044	147608	26	294	0.051785811067150835	0	1	1	ATP-dependent chromatin remodeling	BP
luma	hsa-mir-139	GO:0043046	147608	20	294	0.03983523928242372	0	1	1	DNA methylation involved in gamete generation	BP
luma	hsa-mir-139	GO:0043069	147608	14	294	0.027884667497696605	0	1	1	negative regulation of programmed cell death	BP
luma	hsa-mir-139	GO:0043086	147608	54	294	0.10755514606254404	0	1	1	negative regulation of catalytic activity	BP
luma	hsa-mir-139	GO:0043097	147608	11	294	0.021909381605333046	0	1	1	pyrimidine nucleoside salvage	BP
luma	hsa-mir-139	GO:0043101	147608	13	294	0.025892905533575417	0	1	1	purine-containing compound salvage	BP
luma	hsa-mir-139	GO:0043113	147608	24	294	0.04780228713890847	0	1	1	receptor clustering	BP
luma	hsa-mir-139	GO:0043124	147608	41	294	0.08166224052896863	0	1	1	negative regulation of I-kappaB kinase/NF-kappaB signaling	BP
luma	hsa-mir-139	GO:0043129	147608	11	294	0.021909381605333046	0	1	1	surfactant homeostasis	BP
luma	hsa-mir-139	GO:0043149	147608	13	294	0.025892905533575417	0	1	1	stress fiber assembly	BP
luma	hsa-mir-139	GO:0043153	147608	21	294	0.041827001246544905	0	1	1	entrainment of circadian clock by photoperiod	BP
luma	hsa-mir-139	GO:0043161	147608	155	294	0.3087231044387838	0	1	1	proteasome-mediated ubiquitin-dependent protein catabolic process	BP
luma	hsa-mir-139	GO:0043162	147608	16	294	0.031868191425938976	0	1	1	ubiquitin-dependent protein catabolic process via the multivesicular body sorting pathway	BP
luma	hsa-mir-139	GO:0043171	147608	13	294	0.025892905533575417	0	1	1	peptide catabolic process	BP
luma	hsa-mir-139	GO:0043248	147608	10	294	0.01991761964121186	0	1	1	proteasome assembly	BP
luma	hsa-mir-139	GO:0043254	147608	15	294	0.02987642946181779	0	1	1	regulation of protein complex assembly	BP
luma	hsa-mir-139	GO:0043267	147608	10	294	0.01991761964121186	0	1	1	negative regulation of potassium ion transport	BP
luma	hsa-mir-139	GO:0043276	147608	11	294	0.021909381605333046	0	1	1	anoikis	BP
luma	hsa-mir-139	GO:0043277	147608	17	294	0.03385995339006016	0	1	1	apoptotic cell clearance	BP
luma	hsa-mir-139	GO:0043280	147608	46	294	0.09162105034957456	0	1	1	positive regulation of cysteine-type endopeptidase activity involved in apoptotic process	BP
luma	hsa-mir-139	GO:0043303	147608	14	294	0.027884667497696605	0	1	1	mast cell degranulation	BP
luma	hsa-mir-139	GO:0043330	147608	34	294	0.06771990678012033	0	1	1	response to exogenous dsRNA	BP
luma	hsa-mir-139	GO:0043392	147608	31	294	0.061744620887756764	0	1	1	negative regulation of DNA binding	BP
luma	hsa-mir-139	GO:0043401	147608	49	294	0.09759633624193811	0	1	1	steroid hormone mediated signaling pathway	BP
luma	hsa-mir-139	GO:0043403	147608	16	294	0.031868191425938976	0	1	1	skeletal muscle tissue regeneration	BP
luma	hsa-mir-139	GO:0043405	147608	10	294	0.01991761964121186	0	1	1	regulation of MAP kinase activity	BP
luma	hsa-mir-139	GO:0043406	147608	57	294	0.1135304319549076	0	1	1	positive regulation of MAP kinase activity	BP
luma	hsa-mir-139	GO:0043433	147608	66	294	0.13145628963199826	0	1	1	negative regulation of DNA-binding transcription factor activity	BP
luma	hsa-mir-139	GO:0043473	147608	25	294	0.04979404910302965	0	1	1	pigmentation	BP
luma	hsa-mir-139	GO:0043484	147608	29	294	0.057761096959514396	0	1	1	regulation of RNA splicing	BP
luma	hsa-mir-139	GO:0043488	147608	66	294	0.13145628963199826	0	1	1	regulation of mRNA stability	BP
luma	hsa-mir-139	GO:0043507	147608	35	294	0.0697116687442415	0	1	1	positive regulation of JUN kinase activity	BP
luma	hsa-mir-139	GO:0043508	147608	13	294	0.025892905533575417	0	1	1	negative regulation of JUN kinase activity	BP
luma	hsa-mir-139	GO:0043517	147608	11	294	0.021909381605333046	0	1	1	positive regulation of DNA damage response, signal transduction by p53 class mediator	BP
luma	hsa-mir-139	GO:0043518	147608	15	294	0.02987642946181779	0	1	1	negative regulation of DNA damage response, signal transduction by p53 class mediator	BP
luma	hsa-mir-139	GO:0043523	147608	17	294	0.03385995339006016	0	1	1	regulation of neuron apoptotic process	BP
luma	hsa-mir-139	GO:0043537	147608	31	294	0.061744620887756764	0	1	1	negative regulation of blood vessel endothelial cell migration	BP
luma	hsa-mir-139	GO:0043583	147608	10	294	0.01991761964121186	0	1	1	ear development	BP
luma	hsa-mir-139	GO:0043586	147608	11	294	0.021909381605333046	0	1	1	tongue development	BP
luma	hsa-mir-139	GO:0043588	147608	35	294	0.0697116687442415	0	1	1	skin development	BP
luma	hsa-mir-139	GO:0043647	147608	47	294	0.09361281231369574	0	1	1	inositol phosphate metabolic process	BP
luma	hsa-mir-139	GO:0043651	147608	17	294	0.03385995339006016	0	1	1	linoleic acid metabolic process	BP
luma	hsa-mir-139	GO:0043653	147608	10	294	0.01991761964121186	0	1	1	mitochondrial fragmentation involved in apoptotic process	BP
luma	hsa-mir-139	GO:0043666	147608	43	294	0.08564576445721099	0	1	1	regulation of phosphoprotein phosphatase activity	BP
luma	hsa-mir-139	GO:0043691	147608	17	294	0.03385995339006016	0	1	1	reverse cholesterol transport	BP
luma	hsa-mir-139	GO:0043922	147608	12	294	0.023901143569454233	0	1	1	negative regulation by host of viral transcription	BP
luma	hsa-mir-139	GO:0043923	147608	17	294	0.03385995339006016	0	1	1	positive regulation by host of viral transcription	BP
luma	hsa-mir-139	GO:0043928	147608	33	294	0.06572814481599913	0	1	1	exonucleolytic nuclear-transcribed mRNA catabolic process involved in deadenylation-dependent decay	BP
luma	hsa-mir-139	GO:0043966	147608	41	294	0.08166224052896863	0	1	1	histone H3 acetylation	BP
luma	hsa-mir-139	GO:0043967	147608	34	294	0.06771990678012033	0	1	1	histone H4 acetylation	BP
luma	hsa-mir-139	GO:0043968	147608	16	294	0.031868191425938976	0	1	1	histone H2A acetylation	BP
luma	hsa-mir-139	GO:0043981	147608	16	294	0.031868191425938976	0	1	1	histone H4-K5 acetylation	BP
luma	hsa-mir-139	GO:0043982	147608	16	294	0.031868191425938976	0	1	1	histone H4-K8 acetylation	BP
luma	hsa-mir-139	GO:0043984	147608	15	294	0.02987642946181779	0	1	1	histone H4-K16 acetylation	BP
luma	hsa-mir-139	GO:0044030	147608	12	294	0.023901143569454233	0	1	1	regulation of DNA methylation	BP
luma	hsa-mir-139	GO:0044130	147608	13	294	0.025892905533575417	0	1	1	negative regulation of growth of symbiont in host	BP
luma	hsa-mir-139	GO:0044255	147608	20	294	0.03983523928242372	0	1	1	cellular lipid metabolic process	BP
luma	hsa-mir-139	GO:0044257	147608	16	294	0.031868191425938976	0	1	1	cellular protein catabolic process	BP
luma	hsa-mir-139	GO:0044319	147608	14	294	0.027884667497696605	0	1	1	wound healing, spreading of cells	BP
luma	hsa-mir-139	GO:0044320	147608	10	294	0.01991761964121186	0	1	1	cellular response to leptin stimulus	BP
luma	hsa-mir-139	GO:0044458	147608	24	294	0.04780228713890847	0	1	1	motile cilium assembly	BP
luma	hsa-mir-139	GO:0044539	147608	10	294	0.01991761964121186	0	1	1	long-chain fatty acid import	BP
luma	hsa-mir-139	GO:0044782	147608	15	294	0.02987642946181779	0	1	1	cilium organization	BP
luma	hsa-mir-139	GO:0044849	147608	13	294	0.025892905533575417	0	1	1	estrous cycle	BP
luma	hsa-mir-139	GO:0045022	147608	22	294	0.04381876321066609	0	1	1	early endosome to late endosome transport	BP
luma	hsa-mir-139	GO:0045047	147608	11	294	0.021909381605333046	0	1	1	protein targeting to ER	BP
luma	hsa-mir-139	GO:0045055	147608	17	294	0.03385995339006016	0	1	1	regulated exocytosis	BP
luma	hsa-mir-139	GO:0045059	147608	11	294	0.021909381605333046	0	1	1	positive thymic T cell selection	BP
luma	hsa-mir-139	GO:0045060	147608	11	294	0.021909381605333046	0	1	1	negative thymic T cell selection	BP
luma	hsa-mir-139	GO:0045070	147608	27	294	0.05377757303127202	0	1	1	positive regulation of viral genome replication	BP
luma	hsa-mir-139	GO:0045071	147608	40	294	0.07967047856484744	0	1	1	negative regulation of viral genome replication	BP
luma	hsa-mir-139	GO:0045078	147608	12	294	0.023901143569454233	0	1	1	positive regulation of interferon-gamma biosynthetic process	BP
luma	hsa-mir-139	GO:0045086	147608	13	294	0.025892905533575417	0	1	1	positive regulation of interleukin-2 biosynthetic process	BP
luma	hsa-mir-139	GO:0045088	147608	13	294	0.025892905533575417	0	1	1	regulation of innate immune response	BP
luma	hsa-mir-139	GO:0045089	147608	22	294	0.04381876321066609	0	1	1	positive regulation of innate immune response	BP
luma	hsa-mir-139	GO:0045104	147608	22	294	0.04381876321066609	0	1	1	intermediate filament cytoskeleton organization	BP
luma	hsa-mir-139	GO:0045109	147608	17	294	0.03385995339006016	0	1	1	intermediate filament organization	BP
luma	hsa-mir-139	GO:0045116	147608	13	294	0.025892905533575417	0	1	1	protein neddylation	BP
luma	hsa-mir-139	GO:0045176	147608	11	294	0.021909381605333046	0	1	1	apical protein localization	BP
luma	hsa-mir-139	GO:0045184	147608	38	294	0.07568695463660506	0	1	1	establishment of protein localization	BP
luma	hsa-mir-139	GO:0045190	147608	16	294	0.031868191425938976	0	1	1	isotype switching	BP
luma	hsa-mir-139	GO:0045197	147608	18	294	0.03585171535418135	0	1	1	establishment or maintenance of epithelial cell apical/basal polarity	BP
luma	hsa-mir-139	GO:0045198	147608	14	294	0.027884667497696605	0	1	1	establishment of epithelial cell apical/basal polarity	BP
luma	hsa-mir-139	GO:0045216	147608	20	294	0.03983523928242372	0	1	1	cell-cell junction organization	BP
luma	hsa-mir-139	GO:0045292	147608	26	294	0.051785811067150835	0	1	1	mRNA cis splicing, via spliceosome	BP
luma	hsa-mir-139	GO:0045333	147608	22	294	0.04381876321066609	0	1	1	cellular respiration	BP
luma	hsa-mir-139	GO:0045453	147608	22	294	0.04381876321066609	0	1	1	bone resorption	BP
luma	hsa-mir-139	GO:0045454	147608	67	294	0.13344805159611947	0	1	1	cell redox homeostasis	BP
luma	hsa-mir-139	GO:0045475	147608	10	294	0.01991761964121186	0	1	1	locomotor rhythm	BP
luma	hsa-mir-139	GO:0045494	147608	37	294	0.07369519267248388	0	1	1	photoreceptor cell maintenance	BP
luma	hsa-mir-139	GO:0045577	147608	11	294	0.021909381605333046	0	1	1	regulation of B cell differentiation	BP
luma	hsa-mir-139	GO:0045579	147608	12	294	0.023901143569454233	0	1	1	positive regulation of B cell differentiation	BP
luma	hsa-mir-139	GO:0045580	147608	12	294	0.023901143569454233	0	1	1	regulation of T cell differentiation	BP
luma	hsa-mir-139	GO:0045582	147608	16	294	0.031868191425938976	0	1	1	positive regulation of T cell differentiation	BP
luma	hsa-mir-139	GO:0045589	147608	15	294	0.02987642946181779	0	1	1	regulation of regulatory T cell differentiation	BP
luma	hsa-mir-139	GO:0045591	147608	11	294	0.021909381605333046	0	1	1	positive regulation of regulatory T cell differentiation	BP
luma	hsa-mir-139	GO:0045596	147608	47	294	0.09361281231369574	0	1	1	negative regulation of cell differentiation	BP
luma	hsa-mir-139	GO:0045598	147608	12	294	0.023901143569454233	0	1	1	regulation of fat cell differentiation	BP
luma	hsa-mir-139	GO:0045600	147608	51	294	0.10157986017018049	0	1	1	positive regulation of fat cell differentiation	BP
luma	hsa-mir-139	GO:0045616	147608	16	294	0.031868191425938976	0	1	1	regulation of keratinocyte differentiation	BP
luma	hsa-mir-139	GO:0045618	147608	15	294	0.02987642946181779	0	1	1	positive regulation of keratinocyte differentiation	BP
luma	hsa-mir-139	GO:0045637	147608	10	294	0.01991761964121186	0	1	1	regulation of myeloid cell differentiation	BP
luma	hsa-mir-139	GO:0045638	147608	17	294	0.03385995339006016	0	1	1	negative regulation of myeloid cell differentiation	BP
luma	hsa-mir-139	GO:0045651	147608	13	294	0.025892905533575417	0	1	1	positive regulation of macrophage differentiation	BP
luma	hsa-mir-139	GO:0045653	147608	18	294	0.03585171535418135	0	1	1	negative regulation of megakaryocyte differentiation	BP
luma	hsa-mir-139	GO:0045662	147608	24	294	0.04780228713890847	0	1	1	negative regulation of myoblast differentiation	BP
luma	hsa-mir-139	GO:0045664	147608	21	294	0.041827001246544905	0	1	1	regulation of neuron differentiation	BP
luma	hsa-mir-139	GO:0045665	147608	57	294	0.1135304319549076	0	1	1	negative regulation of neuron differentiation	BP
luma	hsa-mir-139	GO:0045667	147608	11	294	0.021909381605333046	0	1	1	regulation of osteoblast differentiation	BP
luma	hsa-mir-139	GO:0045670	147608	11	294	0.021909381605333046	0	1	1	regulation of osteoclast differentiation	BP
luma	hsa-mir-139	GO:0045672	147608	21	294	0.041827001246544905	0	1	1	positive regulation of osteoclast differentiation	BP
luma	hsa-mir-139	GO:0045717	147608	17	294	0.03385995339006016	0	1	1	negative regulation of fatty acid biosynthetic process	BP
luma	hsa-mir-139	GO:0045721	147608	15	294	0.02987642946181779	0	1	1	negative regulation of gluconeogenesis	BP
luma	hsa-mir-139	GO:0045723	147608	14	294	0.027884667497696605	0	1	1	positive regulation of fatty acid biosynthetic process	BP
luma	hsa-mir-139	GO:0045724	147608	15	294	0.02987642946181779	0	1	1	positive regulation of cilium assembly	BP
luma	hsa-mir-139	GO:0045727	147608	67	294	0.13344805159611947	0	1	1	positive regulation of translation	BP
luma	hsa-mir-139	GO:0045730	147608	13	294	0.025892905533575417	0	1	1	respiratory burst	BP
luma	hsa-mir-139	GO:0045736	147608	26	294	0.051785811067150835	0	1	1	negative regulation of cyclin-dependent protein serine/threonine kinase activity	BP
luma	hsa-mir-139	GO:0045737	147608	19	294	0.03784347731830253	0	1	1	positive regulation of cyclin-dependent protein serine/threonine kinase activity	BP
luma	hsa-mir-139	GO:0045739	147608	30	294	0.05975285892363558	0	1	1	positive regulation of DNA repair	BP
luma	hsa-mir-139	GO:0045740	147608	28	294	0.05576933499539321	0	1	1	positive regulation of DNA replication	BP
luma	hsa-mir-139	GO:0045741	147608	10	294	0.01991761964121186	0	1	1	positive regulation of epidermal growth factor-activated receptor activity	BP
luma	hsa-mir-139	GO:0045742	147608	21	294	0.041827001246544905	0	1	1	positive regulation of epidermal growth factor receptor signaling pathway	BP
luma	hsa-mir-139	GO:0045744	147608	12	294	0.023901143569454233	0	1	1	negative regulation of G protein-coupled receptor signaling pathway	BP
luma	hsa-mir-139	GO:0045747	147608	48	294	0.09560457427781693	0	1	1	positive regulation of Notch signaling pathway	BP
luma	hsa-mir-139	GO:0045773	147608	31	294	0.061744620887756764	0	1	1	positive regulation of axon extension	BP
luma	hsa-mir-139	GO:0045778	147608	11	294	0.021909381605333046	0	1	1	positive regulation of ossification	BP
luma	hsa-mir-139	GO:0045779	147608	12	294	0.023901143569454233	0	1	1	negative regulation of bone resorption	BP
luma	hsa-mir-139	GO:0045780	147608	17	294	0.03385995339006016	0	1	1	positive regulation of bone resorption	BP
luma	hsa-mir-139	GO:0045786	147608	40	294	0.07967047856484744	0	1	1	negative regulation of cell cycle	BP
luma	hsa-mir-139	GO:0045787	147608	53	294	0.10556338409842286	0	1	1	positive regulation of cell cycle	BP
luma	hsa-mir-139	GO:0045792	147608	10	294	0.01991761964121186	0	1	1	negative regulation of cell size	BP
luma	hsa-mir-139	GO:0045793	147608	10	294	0.01991761964121186	0	1	1	positive regulation of cell size	BP
luma	hsa-mir-139	GO:0045814	147608	51	294	0.10157986017018049	0	1	1	negative regulation of gene expression, epigenetic	BP
luma	hsa-mir-139	GO:0045815	147608	32	294	0.06373638285187795	0	1	1	positive regulation of gene expression, epigenetic	BP
luma	hsa-mir-139	GO:0045820	147608	12	294	0.023901143569454233	0	1	1	negative regulation of glycolytic process	BP
luma	hsa-mir-139	GO:0045824	147608	12	294	0.023901143569454233	0	1	1	negative regulation of innate immune response	BP
luma	hsa-mir-139	GO:0045830	147608	12	294	0.023901143569454233	0	1	1	positive regulation of isotype switching	BP
luma	hsa-mir-139	GO:0045859	147608	21	294	0.041827001246544905	0	1	1	regulation of protein kinase activity	BP
luma	hsa-mir-139	GO:0045861	147608	21	294	0.041827001246544905	0	1	1	negative regulation of proteolysis	BP
luma	hsa-mir-139	GO:0045862	147608	19	294	0.03784347731830253	0	1	1	positive regulation of proteolysis	BP
luma	hsa-mir-139	GO:0045899	147608	11	294	0.021909381605333046	0	1	1	positive regulation of RNA polymerase II transcriptional preinitiation complex assembly	BP
luma	hsa-mir-139	GO:0045910	147608	17	294	0.03385995339006016	0	1	1	negative regulation of DNA recombination	BP
luma	hsa-mir-139	GO:0045921	147608	21	294	0.041827001246544905	0	1	1	positive regulation of exocytosis	BP
luma	hsa-mir-139	GO:0045930	147608	32	294	0.06373638285187795	0	1	1	negative regulation of mitotic cell cycle	BP
luma	hsa-mir-139	GO:0045943	147608	12	294	0.023901143569454233	0	1	1	positive regulation of transcription by RNA polymerase I	BP
luma	hsa-mir-139	GO:0045945	147608	11	294	0.021909381605333046	0	1	1	positive regulation of transcription by RNA polymerase III	BP
luma	hsa-mir-139	GO:0045947	147608	13	294	0.025892905533575417	0	1	1	negative regulation of translational initiation	BP
luma	hsa-mir-139	GO:0045948	147608	20	294	0.03983523928242372	0	1	1	positive regulation of translational initiation	BP
luma	hsa-mir-139	GO:0045954	147608	20	294	0.03983523928242372	0	1	1	positive regulation of natural killer cell mediated cytotoxicity	BP
luma	hsa-mir-139	GO:0045995	147608	19	294	0.03784347731830253	0	1	1	regulation of embryonic development	BP
luma	hsa-mir-139	GO:0046007	147608	11	294	0.021909381605333046	0	1	1	negative regulation of activated T cell proliferation	BP
luma	hsa-mir-139	GO:0046037	147608	10	294	0.01991761964121186	0	1	1	GMP metabolic process	BP
luma	hsa-mir-139	GO:0046039	147608	14	294	0.027884667497696605	0	1	1	GTP metabolic process	BP
luma	hsa-mir-139	GO:0046135	147608	11	294	0.021909381605333046	0	1	1	pyrimidine nucleoside catabolic process	BP
luma	hsa-mir-139	GO:0046325	147608	13	294	0.025892905533575417	0	1	1	negative regulation of glucose import	BP
luma	hsa-mir-139	GO:0046329	147608	26	294	0.051785811067150835	0	1	1	negative regulation of JNK cascade	BP
luma	hsa-mir-139	GO:0046330	147608	80	294	0.15934095712969487	0	1	1	positive regulation of JNK cascade	BP
luma	hsa-mir-139	GO:0046339	147608	14	294	0.027884667497696605	0	1	1	diacylglycerol metabolic process	BP
luma	hsa-mir-139	GO:0046415	147608	10	294	0.01991761964121186	0	1	1	urate metabolic process	BP
luma	hsa-mir-139	GO:0046427	147608	25	294	0.04979404910302965	0	1	1	positive regulation of JAK-STAT cascade	BP
luma	hsa-mir-139	GO:0046470	147608	11	294	0.021909381605333046	0	1	1	phosphatidylcholine metabolic process	BP
luma	hsa-mir-139	GO:0046486	147608	10	294	0.01991761964121186	0	1	1	glycerolipid metabolic process	BP
luma	hsa-mir-139	GO:0046512	147608	10	294	0.01991761964121186	0	1	1	sphingosine biosynthetic process	BP
luma	hsa-mir-139	GO:0046513	147608	26	294	0.051785811067150835	0	1	1	ceramide biosynthetic process	BP
luma	hsa-mir-139	GO:0046549	147608	10	294	0.01991761964121186	0	1	1	retinal cone cell development	BP
luma	hsa-mir-139	GO:0046622	147608	11	294	0.021909381605333046	0	1	1	positive regulation of organ growth	BP
luma	hsa-mir-139	GO:0046627	147608	34	294	0.06771990678012033	0	1	1	negative regulation of insulin receptor signaling pathway	BP
luma	hsa-mir-139	GO:0046628	147608	17	294	0.03385995339006016	0	1	1	positive regulation of insulin receptor signaling pathway	BP
luma	hsa-mir-139	GO:0046638	147608	10	294	0.01991761964121186	0	1	1	positive regulation of alpha-beta T cell differentiation	BP
luma	hsa-mir-139	GO:0046641	147608	10	294	0.01991761964121186	0	1	1	positive regulation of alpha-beta T cell proliferation	BP
luma	hsa-mir-139	GO:0046685	147608	11	294	0.021909381605333046	0	1	1	response to arsenic-containing substance	BP
luma	hsa-mir-139	GO:0046686	147608	24	294	0.04780228713890847	0	1	1	response to cadmium ion	BP
luma	hsa-mir-139	GO:0046697	147608	20	294	0.03983523928242372	0	1	1	decidualization	BP
luma	hsa-mir-139	GO:0046716	147608	20	294	0.03983523928242372	0	1	1	muscle cell cellular homeostasis	BP
luma	hsa-mir-139	GO:0046785	147608	12	294	0.023901143569454233	0	1	1	microtubule polymerization	BP
luma	hsa-mir-139	GO:0046827	147608	20	294	0.03983523928242372	0	1	1	positive regulation of protein export from nucleus	BP
luma	hsa-mir-139	GO:0046834	147608	14	294	0.027884667497696605	0	1	1	lipid phosphorylation	BP
luma	hsa-mir-139	GO:0046835	147608	23	294	0.04581052517478728	0	1	1	carbohydrate phosphorylation	BP
luma	hsa-mir-139	GO:0046849	147608	15	294	0.02987642946181779	0	1	1	bone remodeling	BP
luma	hsa-mir-139	GO:0046855	147608	14	294	0.027884667497696605	0	1	1	inositol phosphate dephosphorylation	BP
luma	hsa-mir-139	GO:0046856	147608	22	294	0.04381876321066609	0	1	1	phosphatidylinositol dephosphorylation	BP
luma	hsa-mir-139	GO:0046902	147608	11	294	0.021909381605333046	0	1	1	regulation of mitochondrial membrane permeability	BP
luma	hsa-mir-139	GO:0046907	147608	16	294	0.031868191425938976	0	1	1	intracellular transport	BP
luma	hsa-mir-139	GO:0046940	147608	13	294	0.025892905533575417	0	1	1	nucleoside monophosphate phosphorylation	BP
luma	hsa-mir-139	GO:0046949	147608	10	294	0.01991761964121186	0	1	1	fatty-acyl-CoA biosynthetic process	BP
luma	hsa-mir-139	GO:0048008	147608	30	294	0.05975285892363558	0	1	1	platelet-derived growth factor receptor signaling pathway	BP
luma	hsa-mir-139	GO:0048011	147608	20	294	0.03983523928242372	0	1	1	neurotrophin TRK receptor signaling pathway	BP
luma	hsa-mir-139	GO:0048016	147608	12	294	0.023901143569454233	0	1	1	inositol phosphate-mediated signaling	BP
luma	hsa-mir-139	GO:0048024	147608	13	294	0.025892905533575417	0	1	1	regulation of mRNA splicing, via spliceosome	BP
luma	hsa-mir-139	GO:0048025	147608	20	294	0.03983523928242372	0	1	1	negative regulation of mRNA splicing, via spliceosome	BP
luma	hsa-mir-139	GO:0048026	147608	22	294	0.04381876321066609	0	1	1	positive regulation of mRNA splicing, via spliceosome	BP
luma	hsa-mir-139	GO:0048041	147608	25	294	0.04979404910302965	0	1	1	focal adhesion assembly	BP
luma	hsa-mir-139	GO:0048143	147608	10	294	0.01991761964121186	0	1	1	astrocyte activation	BP
luma	hsa-mir-139	GO:0048147	147608	31	294	0.061744620887756764	0	1	1	negative regulation of fibroblast proliferation	BP
luma	hsa-mir-139	GO:0048167	147608	45	294	0.08962928838545337	0	1	1	regulation of synaptic plasticity	BP
luma	hsa-mir-139	GO:0048172	147608	13	294	0.025892905533575417	0	1	1	regulation of short-term neuronal synaptic plasticity	BP
luma	hsa-mir-139	GO:0048208	147608	64	294	0.1274727657037559	0	1	1	COPII vesicle coating	BP
luma	hsa-mir-139	GO:0048240	147608	24	294	0.04780228713890847	0	1	1	sperm capacitation	BP
luma	hsa-mir-139	GO:0048255	147608	20	294	0.03983523928242372	0	1	1	mRNA stabilization	BP
luma	hsa-mir-139	GO:0048260	147608	21	294	0.041827001246544905	0	1	1	positive regulation of receptor-mediated endocytosis	BP
luma	hsa-mir-139	GO:0048268	147608	19	294	0.03784347731830253	0	1	1	clathrin coat assembly	BP
luma	hsa-mir-139	GO:0048286	147608	34	294	0.06771990678012033	0	1	1	lung alveolus development	BP
luma	hsa-mir-139	GO:0048304	147608	10	294	0.01991761964121186	0	1	1	positive regulation of isotype switching to IgG isotypes	BP
luma	hsa-mir-139	GO:0048333	147608	12	294	0.023901143569454233	0	1	1	mesodermal cell differentiation	BP
luma	hsa-mir-139	GO:0048384	147608	15	294	0.02987642946181779	0	1	1	retinoic acid receptor signaling pathway	BP
luma	hsa-mir-139	GO:0048469	147608	37	294	0.07369519267248388	0	1	1	cell maturation	BP
luma	hsa-mir-139	GO:0048477	147608	29	294	0.057761096959514396	0	1	1	oogenesis	BP
luma	hsa-mir-139	GO:0048485	147608	15	294	0.02987642946181779	0	1	1	sympathetic nervous system development	BP
luma	hsa-mir-139	GO:0048490	147608	16	294	0.031868191425938976	0	1	1	anterograde synaptic vesicle transport	BP
luma	hsa-mir-139	GO:0048511	147608	52	294	0.10357162213430167	0	1	1	rhythmic process	BP
luma	hsa-mir-139	GO:0048514	147608	18	294	0.03585171535418135	0	1	1	blood vessel morphogenesis	BP
luma	hsa-mir-139	GO:0048535	147608	17	294	0.03385995339006016	0	1	1	lymph node development	BP
luma	hsa-mir-139	GO:0048536	147608	33	294	0.06572814481599913	0	1	1	spleen development	BP
luma	hsa-mir-139	GO:0048538	147608	43	294	0.08564576445721099	0	1	1	thymus development	BP
luma	hsa-mir-139	GO:0048546	147608	13	294	0.025892905533575417	0	1	1	digestive tract morphogenesis	BP
luma	hsa-mir-139	GO:0048557	147608	18	294	0.03585171535418135	0	1	1	embryonic digestive tract morphogenesis	BP
luma	hsa-mir-139	GO:0048568	147608	20	294	0.03983523928242372	0	1	1	embryonic organ development	BP
luma	hsa-mir-139	GO:0048589	147608	23	294	0.04581052517478728	0	1	1	developmental growth	BP
luma	hsa-mir-139	GO:0048596	147608	13	294	0.025892905533575417	0	1	1	embryonic camera-type eye morphogenesis	BP
luma	hsa-mir-139	GO:0048599	147608	13	294	0.025892905533575417	0	1	1	oocyte development	BP
luma	hsa-mir-139	GO:0048663	147608	19	294	0.03784347731830253	0	1	1	neuron fate commitment	BP
luma	hsa-mir-139	GO:0048665	147608	15	294	0.02987642946181779	0	1	1	neuron fate specification	BP
luma	hsa-mir-139	GO:0048666	147608	51	294	0.10157986017018049	0	1	1	neuron development	BP
luma	hsa-mir-139	GO:0048675	147608	25	294	0.04979404910302965	0	1	1	axon extension	BP
luma	hsa-mir-139	GO:0048678	147608	27	294	0.05377757303127202	0	1	1	response to axon injury	BP
luma	hsa-mir-139	GO:0048681	147608	10	294	0.01991761964121186	0	1	1	negative regulation of axon regeneration	BP
luma	hsa-mir-139	GO:0048703	147608	10	294	0.01991761964121186	0	1	1	embryonic viscerocranium morphogenesis	BP
luma	hsa-mir-139	GO:0048704	147608	42	294	0.08365400249308981	0	1	1	embryonic skeletal system morphogenesis	BP
luma	hsa-mir-139	GO:0048705	147608	31	294	0.061744620887756764	0	1	1	skeletal system morphogenesis	BP
luma	hsa-mir-139	GO:0048706	147608	31	294	0.061744620887756764	0	1	1	embryonic skeletal system development	BP
luma	hsa-mir-139	GO:0048709	147608	26	294	0.051785811067150835	0	1	1	oligodendrocyte differentiation	BP
luma	hsa-mir-139	GO:0048711	147608	11	294	0.021909381605333046	0	1	1	positive regulation of astrocyte differentiation	BP
luma	hsa-mir-139	GO:0048712	147608	10	294	0.01991761964121186	0	1	1	negative regulation of astrocyte differentiation	BP
luma	hsa-mir-139	GO:0048714	147608	17	294	0.03385995339006016	0	1	1	positive regulation of oligodendrocyte differentiation	BP
luma	hsa-mir-139	GO:0048715	147608	12	294	0.023901143569454233	0	1	1	negative regulation of oligodendrocyte differentiation	BP
luma	hsa-mir-139	GO:0048745	147608	10	294	0.01991761964121186	0	1	1	smooth muscle tissue development	BP
luma	hsa-mir-139	GO:0048747	147608	13	294	0.025892905533575417	0	1	1	muscle fiber development	BP
luma	hsa-mir-139	GO:0048791	147608	14	294	0.027884667497696605	0	1	1	calcium ion-regulated exocytosis of neurotransmitter	BP
luma	hsa-mir-139	GO:0048812	147608	58	294	0.11552219391902879	0	1	1	neuron projection morphogenesis	BP
luma	hsa-mir-139	GO:0048814	147608	21	294	0.041827001246544905	0	1	1	regulation of dendrite morphogenesis	BP
luma	hsa-mir-139	GO:0048821	147608	16	294	0.031868191425938976	0	1	1	erythrocyte development	BP
luma	hsa-mir-139	GO:0048839	147608	45	294	0.08962928838545337	0	1	1	inner ear development	BP
luma	hsa-mir-139	GO:0048856	147608	19	294	0.03784347731830253	0	1	1	anatomical structure development	BP
luma	hsa-mir-139	GO:0048872	147608	16	294	0.031868191425938976	0	1	1	homeostasis of number of cells	BP
luma	hsa-mir-139	GO:0048873	147608	30	294	0.05975285892363558	0	1	1	homeostasis of number of cells within a tissue	BP
luma	hsa-mir-139	GO:0048935	147608	10	294	0.01991761964121186	0	1	1	peripheral nervous system neuron development	BP
luma	hsa-mir-139	GO:0050427	147608	18	294	0.03585171535418135	0	1	1	3'-phosphoadenosine 5'-phosphosulfate metabolic process	BP
luma	hsa-mir-139	GO:0050435	147608	12	294	0.023901143569454233	0	1	1	amyloid-beta metabolic process	BP
luma	hsa-mir-139	GO:0050673	147608	11	294	0.021909381605333046	0	1	1	epithelial cell proliferation	BP
luma	hsa-mir-139	GO:0050684	147608	12	294	0.023901143569454233	0	1	1	regulation of mRNA processing	BP
luma	hsa-mir-139	GO:0050690	147608	27	294	0.05377757303127202	0	1	1	regulation of defense response to virus by virus	BP
luma	hsa-mir-139	GO:0050708	147608	12	294	0.023901143569454233	0	1	1	regulation of protein secretion	BP
luma	hsa-mir-139	GO:0050709	147608	15	294	0.02987642946181779	0	1	1	negative regulation of protein secretion	BP
luma	hsa-mir-139	GO:0050710	147608	13	294	0.025892905533575417	0	1	1	negative regulation of cytokine secretion	BP
luma	hsa-mir-139	GO:0050713	147608	12	294	0.023901143569454233	0	1	1	negative regulation of interleukin-1 beta secretion	BP
luma	hsa-mir-139	GO:0050715	147608	26	294	0.051785811067150835	0	1	1	positive regulation of cytokine secretion	BP
luma	hsa-mir-139	GO:0050718	147608	29	294	0.057761096959514396	0	1	1	positive regulation of interleukin-1 beta secretion	BP
luma	hsa-mir-139	GO:0050730	147608	16	294	0.031868191425938976	0	1	1	regulation of peptidyl-tyrosine phosphorylation	BP
luma	hsa-mir-139	GO:0050732	147608	11	294	0.021909381605333046	0	1	1	negative regulation of peptidyl-tyrosine phosphorylation	BP
luma	hsa-mir-139	GO:0050765	147608	14	294	0.027884667497696605	0	1	1	negative regulation of phagocytosis	BP
luma	hsa-mir-139	GO:0050767	147608	32	294	0.06373638285187795	0	1	1	regulation of neurogenesis	BP
luma	hsa-mir-139	GO:0050768	147608	19	294	0.03784347731830253	0	1	1	negative regulation of neurogenesis	BP
luma	hsa-mir-139	GO:0050769	147608	25	294	0.04979404910302965	0	1	1	positive regulation of neurogenesis	BP
luma	hsa-mir-139	GO:0050771	147608	21	294	0.041827001246544905	0	1	1	negative regulation of axonogenesis	BP
luma	hsa-mir-139	GO:0050772	147608	32	294	0.06373638285187795	0	1	1	positive regulation of axonogenesis	BP
luma	hsa-mir-139	GO:0050773	147608	13	294	0.025892905533575417	0	1	1	regulation of dendrite development	BP
luma	hsa-mir-139	GO:0050775	147608	21	294	0.041827001246544905	0	1	1	positive regulation of dendrite morphogenesis	BP
luma	hsa-mir-139	GO:0050777	147608	11	294	0.021909381605333046	0	1	1	negative regulation of immune response	BP
luma	hsa-mir-139	GO:0050806	147608	18	294	0.03585171535418135	0	1	1	positive regulation of synaptic transmission	BP
luma	hsa-mir-139	GO:0050829	147608	82	294	0.16332448105793726	0	1	1	defense response to Gram-negative bacterium	BP
luma	hsa-mir-139	GO:0050830	147608	93	294	0.1852338626632703	0	1	1	defense response to Gram-positive bacterium	BP
luma	hsa-mir-139	GO:0050832	147608	28	294	0.05576933499539321	0	1	1	defense response to fungus	BP
luma	hsa-mir-139	GO:0050855	147608	11	294	0.021909381605333046	0	1	1	regulation of B cell receptor signaling pathway	BP
luma	hsa-mir-139	GO:0050860	147608	19	294	0.03784347731830253	0	1	1	negative regulation of T cell receptor signaling pathway	BP
luma	hsa-mir-139	GO:0050862	147608	13	294	0.025892905533575417	0	1	1	positive regulation of T cell receptor signaling pathway	BP
luma	hsa-mir-139	GO:0050868	147608	12	294	0.023901143569454233	0	1	1	negative regulation of T cell activation	BP
luma	hsa-mir-139	GO:0050870	147608	17	294	0.03385995339006016	0	1	1	positive regulation of T cell activation	BP
luma	hsa-mir-139	GO:0050871	147608	64	294	0.1274727657037559	0	1	1	positive regulation of B cell activation	BP
luma	hsa-mir-139	GO:0050877	147608	52	294	0.10357162213430167	0	1	1	nervous system process	BP
luma	hsa-mir-139	GO:0050884	147608	12	294	0.023901143569454233	0	1	1	neuromuscular process controlling posture	BP
luma	hsa-mir-139	GO:0050885	147608	43	294	0.08564576445721099	0	1	1	neuromuscular process controlling balance	BP
luma	hsa-mir-139	GO:0050892	147608	13	294	0.025892905533575417	0	1	1	intestinal absorption	BP
luma	hsa-mir-139	GO:0050896	147608	62	294	0.12348924177551353	0	1	1	response to stimulus	BP
luma	hsa-mir-139	GO:0050905	147608	18	294	0.03585171535418135	0	1	1	neuromuscular process	BP
luma	hsa-mir-139	GO:0050908	147608	17	294	0.03385995339006016	0	1	1	detection of light stimulus involved in visual perception	BP
luma	hsa-mir-139	GO:0050909	147608	13	294	0.025892905533575417	0	1	1	sensory perception of taste	BP
luma	hsa-mir-139	GO:0050910	147608	10	294	0.01991761964121186	0	1	1	detection of mechanical stimulus involved in sensory perception of sound	BP
luma	hsa-mir-139	GO:0050911	147608	419	294	0.834548262966777	0	1	1	detection of chemical stimulus involved in sensory perception of smell	BP
luma	hsa-mir-139	GO:0050921	147608	14	294	0.027884667497696605	0	1	1	positive regulation of chemotaxis	BP
luma	hsa-mir-139	GO:0050982	147608	13	294	0.025892905533575417	0	1	1	detection of mechanical stimulus	BP
luma	hsa-mir-139	GO:0050995	147608	15	294	0.02987642946181779	0	1	1	negative regulation of lipid catabolic process	BP
luma	hsa-mir-139	GO:0051000	147608	22	294	0.04381876321066609	0	1	1	positive regulation of nitric-oxide synthase activity	BP
luma	hsa-mir-139	GO:0051013	147608	11	294	0.021909381605333046	0	1	1	microtubule severing	BP
luma	hsa-mir-139	GO:0051028	147608	43	294	0.08564576445721099	0	1	1	mRNA transport	BP
luma	hsa-mir-139	GO:0051044	147608	15	294	0.02987642946181779	0	1	1	positive regulation of membrane protein ectodomain proteolysis	BP
luma	hsa-mir-139	GO:0051085	147608	31	294	0.061744620887756764	0	1	1	chaperone cofactor-dependent protein refolding	BP
luma	hsa-mir-139	GO:0051090	147608	23	294	0.04581052517478728	0	1	1	regulation of DNA-binding transcription factor activity	BP
luma	hsa-mir-139	GO:0051092	147608	146	294	0.29079724676169316	0	1	1	positive regulation of NF-kappaB transcription factor activity	BP
luma	hsa-mir-139	GO:0051123	147608	22	294	0.04381876321066609	0	1	1	RNA polymerase II preinitiation complex assembly	BP
luma	hsa-mir-139	GO:0051131	147608	18	294	0.03585171535418135	0	1	1	chaperone-mediated protein complex assembly	BP
luma	hsa-mir-139	GO:0051145	147608	13	294	0.025892905533575417	0	1	1	smooth muscle cell differentiation	BP
luma	hsa-mir-139	GO:0051146	147608	11	294	0.021909381605333046	0	1	1	striated muscle cell differentiation	BP
luma	hsa-mir-139	GO:0051156	147608	10	294	0.01991761964121186	0	1	1	glucose 6-phosphate metabolic process	BP
luma	hsa-mir-139	GO:0051168	147608	11	294	0.021909381605333046	0	1	1	nuclear export	BP
luma	hsa-mir-139	GO:0051170	147608	22	294	0.04381876321066609	0	1	1	import into nucleus	BP
luma	hsa-mir-139	GO:0051186	147608	10	294	0.01991761964121186	0	1	1	cofactor metabolic process	BP
luma	hsa-mir-139	GO:0051209	147608	39	294	0.07767871660072626	0	1	1	release of sequestered calcium ion into cytosol	BP
luma	hsa-mir-139	GO:0051225	147608	32	294	0.06373638285187795	0	1	1	spindle assembly	BP
luma	hsa-mir-139	GO:0051247	147608	10	294	0.01991761964121186	0	1	1	positive regulation of protein metabolic process	BP
luma	hsa-mir-139	GO:0051256	147608	10	294	0.01991761964121186	0	1	1	mitotic spindle midzone assembly	BP
luma	hsa-mir-139	GO:0051258	147608	13	294	0.025892905533575417	0	1	1	protein polymerization	BP
luma	hsa-mir-139	GO:0051272	147608	10	294	0.01991761964121186	0	1	1	positive regulation of cellular component movement	BP
luma	hsa-mir-139	GO:0051276	147608	15	294	0.02987642946181779	0	1	1	chromosome organization	BP
luma	hsa-mir-139	GO:0051290	147608	51	294	0.10157986017018049	0	1	1	protein heterotetramerization	BP
luma	hsa-mir-139	GO:0051291	147608	70	294	0.139423337488483	0	1	1	protein heterooligomerization	BP
luma	hsa-mir-139	GO:0051298	147608	14	294	0.027884667497696605	0	1	1	centrosome duplication	BP
luma	hsa-mir-139	GO:0051301	147608	342	294	0.6811825917294456	1	0.49472451573406073	1	cell division	BP
luma	hsa-mir-139	GO:0051310	147608	12	294	0.023901143569454233	0	1	1	metaphase plate congression	BP
luma	hsa-mir-139	GO:0051315	147608	10	294	0.01991761964121186	0	1	1	attachment of mitotic spindle microtubules to kinetochore	BP
luma	hsa-mir-139	GO:0051321	147608	65	294	0.12946452766787708	0	1	1	meiotic cell cycle	BP
luma	hsa-mir-139	GO:0051382	147608	13	294	0.025892905533575417	0	1	1	kinetochore assembly	BP
luma	hsa-mir-139	GO:0051402	147608	35	294	0.0697116687442415	0	1	1	neuron apoptotic process	BP
luma	hsa-mir-139	GO:0051412	147608	20	294	0.03983523928242372	0	1	1	response to corticosterone	BP
luma	hsa-mir-139	GO:0051443	147608	22	294	0.04381876321066609	0	1	1	positive regulation of ubiquitin-protein transferase activity	BP
luma	hsa-mir-139	GO:0051453	147608	28	294	0.05576933499539321	0	1	1	regulation of intracellular pH	BP
luma	hsa-mir-139	GO:0051457	147608	13	294	0.025892905533575417	0	1	1	maintenance of protein location in nucleus	BP
luma	hsa-mir-139	GO:0051489	147608	12	294	0.023901143569454233	0	1	1	regulation of filopodium assembly	BP
luma	hsa-mir-139	GO:0051491	147608	30	294	0.05975285892363558	0	1	1	positive regulation of filopodium assembly	BP
luma	hsa-mir-139	GO:0051549	147608	12	294	0.023901143569454233	0	1	1	positive regulation of keratinocyte migration	BP
luma	hsa-mir-139	GO:0051561	147608	10	294	0.01991761964121186	0	1	1	positive regulation of mitochondrial calcium ion concentration	BP
luma	hsa-mir-139	GO:0051568	147608	22	294	0.04381876321066609	0	1	1	histone H3-K4 methylation	BP
luma	hsa-mir-139	GO:0051571	147608	15	294	0.02987642946181779	0	1	1	positive regulation of histone H3-K4 methylation	BP
luma	hsa-mir-139	GO:0051602	147608	24	294	0.04780228713890847	0	1	1	response to electrical stimulus	BP
luma	hsa-mir-139	GO:0051603	147608	29	294	0.057761096959514396	0	1	1	proteolysis involved in cellular protein catabolic process	BP
luma	hsa-mir-139	GO:0051604	147608	17	294	0.03385995339006016	0	1	1	protein maturation	BP
luma	hsa-mir-139	GO:0051642	147608	15	294	0.02987642946181779	0	1	1	centrosome localization	BP
luma	hsa-mir-139	GO:0051726	147608	117	294	0.23303614980217877	0	1	1	regulation of cell cycle	BP
luma	hsa-mir-139	GO:0051770	147608	14	294	0.027884667497696605	0	1	1	positive regulation of nitric-oxide synthase biosynthetic process	BP
luma	hsa-mir-139	GO:0051775	147608	11	294	0.021909381605333046	0	1	1	response to redox state	BP
luma	hsa-mir-139	GO:0051865	147608	60	294	0.11950571784727115	0	1	1	protein autoubiquitination	BP
luma	hsa-mir-139	GO:0051881	147608	29	294	0.057761096959514396	0	1	1	regulation of mitochondrial membrane potential	BP
luma	hsa-mir-139	GO:0051893	147608	21	294	0.041827001246544905	0	1	1	regulation of focal adhesion assembly	BP
luma	hsa-mir-139	GO:0051898	147608	48	294	0.09560457427781693	0	1	1	negative regulation of protein kinase B signaling	BP
luma	hsa-mir-139	GO:0051918	147608	10	294	0.01991761964121186	0	1	1	negative regulation of fibrinolysis	BP
luma	hsa-mir-139	GO:0051926	147608	14	294	0.027884667497696605	0	1	1	negative regulation of calcium ion transport	BP
luma	hsa-mir-139	GO:0051932	147608	13	294	0.025892905533575417	0	1	1	synaptic transmission, GABAergic	BP
luma	hsa-mir-139	GO:0051973	147608	34	294	0.06771990678012033	0	1	1	positive regulation of telomerase activity	BP
luma	hsa-mir-139	GO:0051974	147608	10	294	0.01991761964121186	0	1	1	negative regulation of telomerase activity	BP
luma	hsa-mir-139	GO:0052695	147608	14	294	0.027884667497696605	0	1	1	cellular glucuronidation	BP
luma	hsa-mir-139	GO:0052697	147608	11	294	0.021909381605333046	0	1	1	xenobiotic glucuronidation	BP
luma	hsa-mir-139	GO:0055007	147608	21	294	0.041827001246544905	0	1	1	cardiac muscle cell differentiation	BP
luma	hsa-mir-139	GO:0055010	147608	24	294	0.04780228713890847	0	1	1	ventricular cardiac muscle tissue morphogenesis	BP
luma	hsa-mir-139	GO:0055015	147608	10	294	0.01991761964121186	0	1	1	ventricular cardiac muscle cell development	BP
luma	hsa-mir-139	GO:0055064	147608	10	294	0.01991761964121186	0	1	1	chloride ion homeostasis	BP
luma	hsa-mir-139	GO:0055072	147608	29	294	0.057761096959514396	0	1	1	iron ion homeostasis	BP
luma	hsa-mir-139	GO:0055075	147608	15	294	0.02987642946181779	0	1	1	potassium ion homeostasis	BP
luma	hsa-mir-139	GO:0055078	147608	11	294	0.021909381605333046	0	1	1	sodium ion homeostasis	BP
luma	hsa-mir-139	GO:0055088	147608	36	294	0.0717034307083627	0	1	1	lipid homeostasis	BP
luma	hsa-mir-139	GO:0055089	147608	16	294	0.031868191425938976	0	1	1	fatty acid homeostasis	BP
luma	hsa-mir-139	GO:0055091	147608	10	294	0.01991761964121186	0	1	1	phospholipid homeostasis	BP
luma	hsa-mir-139	GO:0055093	147608	12	294	0.023901143569454233	0	1	1	response to hyperoxia	BP
luma	hsa-mir-139	GO:0060037	147608	18	294	0.03585171535418135	0	1	1	pharyngeal system development	BP
luma	hsa-mir-139	GO:0060038	147608	13	294	0.025892905533575417	0	1	1	cardiac muscle cell proliferation	BP
luma	hsa-mir-139	GO:0060041	147608	59	294	0.11751395588314997	0	1	1	retina development in camera-type eye	BP
luma	hsa-mir-139	GO:0060045	147608	35	294	0.0697116687442415	0	1	1	positive regulation of cardiac muscle cell proliferation	BP
luma	hsa-mir-139	GO:0060055	147608	11	294	0.021909381605333046	0	1	1	angiogenesis involved in wound healing	BP
luma	hsa-mir-139	GO:0060068	147608	10	294	0.01991761964121186	0	1	1	vagina development	BP
luma	hsa-mir-139	GO:0060071	147608	44	294	0.08763752642133218	0	1	1	Wnt signaling pathway, planar cell polarity pathway	BP
luma	hsa-mir-139	GO:0060074	147608	11	294	0.021909381605333046	0	1	1	synapse maturation	BP
luma	hsa-mir-139	GO:0060078	147608	28	294	0.05576933499539321	0	1	1	regulation of postsynaptic membrane potential	BP
luma	hsa-mir-139	GO:0060080	147608	10	294	0.01991761964121186	0	1	1	inhibitory postsynaptic potential	BP
luma	hsa-mir-139	GO:0060088	147608	11	294	0.021909381605333046	0	1	1	auditory receptor cell stereocilium organization	BP
luma	hsa-mir-139	GO:0060100	147608	10	294	0.01991761964121186	0	1	1	positive regulation of phagocytosis, engulfment	BP
luma	hsa-mir-139	GO:0060134	147608	15	294	0.02987642946181779	0	1	1	prepulse inhibition	BP
luma	hsa-mir-139	GO:0060174	147608	11	294	0.021909381605333046	0	1	1	limb bud formation	BP
luma	hsa-mir-139	GO:0060213	147608	12	294	0.023901143569454233	0	1	1	positive regulation of nuclear-transcribed mRNA poly(A) tail shortening	BP
luma	hsa-mir-139	GO:0060252	147608	15	294	0.02987642946181779	0	1	1	positive regulation of glial cell proliferation	BP
luma	hsa-mir-139	GO:0060285	147608	16	294	0.031868191425938976	0	1	1	cilium-dependent cell motility	BP
luma	hsa-mir-139	GO:0060287	147608	10	294	0.01991761964121186	0	1	1	epithelial cilium movement involved in determination of left/right asymmetry	BP
luma	hsa-mir-139	GO:0060292	147608	16	294	0.031868191425938976	0	1	1	long-term synaptic depression	BP
luma	hsa-mir-139	GO:0060294	147608	10	294	0.01991761964121186	0	1	1	cilium movement involved in cell motility	BP
luma	hsa-mir-139	GO:0060306	147608	10	294	0.01991761964121186	0	1	1	regulation of membrane repolarization	BP
luma	hsa-mir-139	GO:0060314	147608	16	294	0.031868191425938976	0	1	1	regulation of ryanodine-sensitive calcium-release channel activity	BP
luma	hsa-mir-139	GO:0060317	147608	13	294	0.025892905533575417	0	1	1	cardiac epithelial to mesenchymal transition	BP
luma	hsa-mir-139	GO:0060322	147608	13	294	0.025892905533575417	0	1	1	head development	BP
luma	hsa-mir-139	GO:0060333	147608	69	294	0.13743157552436183	0	1	1	interferon-gamma-mediated signaling pathway	BP
luma	hsa-mir-139	GO:0060334	147608	13	294	0.025892905533575417	0	1	1	regulation of interferon-gamma-mediated signaling pathway	BP
luma	hsa-mir-139	GO:0060337	147608	66	294	0.13145628963199826	0	1	1	type I interferon signaling pathway	BP
luma	hsa-mir-139	GO:0060340	147608	11	294	0.021909381605333046	0	1	1	positive regulation of type I interferon-mediated signaling pathway	BP
luma	hsa-mir-139	GO:0060349	147608	30	294	0.05975285892363558	0	1	1	bone morphogenesis	BP
luma	hsa-mir-139	GO:0060384	147608	20	294	0.03983523928242372	0	1	1	innervation	BP
luma	hsa-mir-139	GO:0060394	147608	12	294	0.023901143569454233	0	1	1	negative regulation of pathway-restricted SMAD protein phosphorylation	BP
luma	hsa-mir-139	GO:0060397	147608	13	294	0.025892905533575417	0	1	1	JAK-STAT cascade involved in growth hormone signaling pathway	BP
luma	hsa-mir-139	GO:0060411	147608	12	294	0.023901143569454233	0	1	1	cardiac septum morphogenesis	BP
luma	hsa-mir-139	GO:0060413	147608	13	294	0.025892905533575417	0	1	1	atrial septum morphogenesis	BP
luma	hsa-mir-139	GO:0060416	147608	12	294	0.023901143569454233	0	1	1	response to growth hormone	BP
luma	hsa-mir-139	GO:0060425	147608	12	294	0.023901143569454233	0	1	1	lung morphogenesis	BP
luma	hsa-mir-139	GO:0060441	147608	15	294	0.02987642946181779	0	1	1	epithelial tube branching involved in lung morphogenesis	BP
luma	hsa-mir-139	GO:0060444	147608	13	294	0.025892905533575417	0	1	1	branching involved in mammary gland duct morphogenesis	BP
luma	hsa-mir-139	GO:0060445	147608	11	294	0.021909381605333046	0	1	1	branching involved in salivary gland morphogenesis	BP
luma	hsa-mir-139	GO:0060644	147608	13	294	0.025892905533575417	0	1	1	mammary gland epithelial cell differentiation	BP
luma	hsa-mir-139	GO:0060674	147608	11	294	0.021909381605333046	0	1	1	placenta blood vessel development	BP
luma	hsa-mir-139	GO:0060707	147608	12	294	0.023901143569454233	0	1	1	trophoblast giant cell differentiation	BP
luma	hsa-mir-139	GO:0060716	147608	20	294	0.03983523928242372	0	1	1	labyrinthine layer blood vessel development	BP
luma	hsa-mir-139	GO:0060749	147608	15	294	0.02987642946181779	0	1	1	mammary gland alveolus development	BP
luma	hsa-mir-139	GO:0060765	147608	11	294	0.021909381605333046	0	1	1	regulation of androgen receptor signaling pathway	BP
luma	hsa-mir-139	GO:0060766	147608	15	294	0.02987642946181779	0	1	1	negative regulation of androgen receptor signaling pathway	BP
luma	hsa-mir-139	GO:0060964	147608	51	294	0.10157986017018049	0	1	1	regulation of gene silencing by miRNA	BP
luma	hsa-mir-139	GO:0060968	147608	11	294	0.021909381605333046	0	1	1	regulation of gene silencing	BP
luma	hsa-mir-139	GO:0061014	147608	12	294	0.023901143569454233	0	1	1	positive regulation of mRNA catabolic process	BP
luma	hsa-mir-139	GO:0061025	147608	32	294	0.06373638285187795	0	1	1	membrane fusion	BP
luma	hsa-mir-139	GO:0061029	147608	13	294	0.025892905533575417	0	1	1	eyelid development in camera-type eye	BP
luma	hsa-mir-139	GO:0061036	147608	16	294	0.031868191425938976	0	1	1	positive regulation of cartilage development	BP
luma	hsa-mir-139	GO:0061045	147608	13	294	0.025892905533575417	0	1	1	negative regulation of wound healing	BP
luma	hsa-mir-139	GO:0061052	147608	11	294	0.021909381605333046	0	1	1	negative regulation of cell growth involved in cardiac muscle cell development	BP
luma	hsa-mir-139	GO:0061136	147608	16	294	0.031868191425938976	0	1	1	regulation of proteasomal protein catabolic process	BP
luma	hsa-mir-139	GO:0061157	147608	11	294	0.021909381605333046	0	1	1	mRNA destabilization	BP
luma	hsa-mir-139	GO:0061158	147608	16	294	0.031868191425938976	0	1	1	3'-UTR-mediated mRNA destabilization	BP
luma	hsa-mir-139	GO:0061178	147608	16	294	0.031868191425938976	0	1	1	regulation of insulin secretion involved in cellular response to glucose stimulus	BP
luma	hsa-mir-139	GO:0061512	147608	27	294	0.05377757303127202	0	1	1	protein localization to cilium	BP
luma	hsa-mir-139	GO:0061621	147608	25	294	0.04979404910302965	0	1	1	canonical glycolysis	BP
luma	hsa-mir-139	GO:0061952	147608	17	294	0.03385995339006016	0	1	1	midbody abscission	BP
luma	hsa-mir-139	GO:0070050	147608	14	294	0.027884667497696605	0	1	1	neuron cellular homeostasis	BP
luma	hsa-mir-139	GO:0070059	147608	32	294	0.06373638285187795	0	1	1	intrinsic apoptotic signaling pathway in response to endoplasmic reticulum stress	BP
luma	hsa-mir-139	GO:0070102	147608	14	294	0.027884667497696605	0	1	1	interleukin-6-mediated signaling pathway	BP
luma	hsa-mir-139	GO:0070106	147608	11	294	0.021909381605333046	0	1	1	interleukin-27-mediated signaling pathway	BP
luma	hsa-mir-139	GO:0070125	147608	88	294	0.17527505284266437	0	1	1	mitochondrial translational elongation	BP
luma	hsa-mir-139	GO:0070126	147608	89	294	0.17726681480678555	0	1	1	mitochondrial translational termination	BP
luma	hsa-mir-139	GO:0070131	147608	17	294	0.03385995339006016	0	1	1	positive regulation of mitochondrial translation	BP
luma	hsa-mir-139	GO:0070198	147608	10	294	0.01991761964121186	0	1	1	protein localization to chromosome, telomeric region	BP
luma	hsa-mir-139	GO:0070208	147608	13	294	0.025892905533575417	0	1	1	protein heterotrimerization	BP
luma	hsa-mir-139	GO:0070262	147608	13	294	0.025892905533575417	0	1	1	peptidyl-serine dephosphorylation	BP
luma	hsa-mir-139	GO:0070266	147608	19	294	0.03784347731830253	0	1	1	necroptotic process	BP
luma	hsa-mir-139	GO:0070268	147608	112	294	0.22307733998157284	0	1	1	cornification	BP
luma	hsa-mir-139	GO:0070269	147608	11	294	0.021909381605333046	0	1	1	pyroptosis	BP
luma	hsa-mir-139	GO:0070286	147608	10	294	0.01991761964121186	0	1	1	axonemal dynein complex assembly	BP
luma	hsa-mir-139	GO:0070306	147608	13	294	0.025892905533575417	0	1	1	lens fiber cell differentiation	BP
luma	hsa-mir-139	GO:0070317	147608	39	294	0.07767871660072626	0	1	1	negative regulation of G0 to G1 transition	BP
luma	hsa-mir-139	GO:0070423	147608	22	294	0.04381876321066609	0	1	1	nucleotide-binding oligomerization domain containing signaling pathway	BP
luma	hsa-mir-139	GO:0070498	147608	51	294	0.10157986017018049	0	1	1	interleukin-1-mediated signaling pathway	BP
luma	hsa-mir-139	GO:0070509	147608	24	294	0.04780228713890847	0	1	1	calcium ion import	BP
luma	hsa-mir-139	GO:0070528	147608	12	294	0.023901143569454233	0	1	1	protein kinase C signaling	BP
luma	hsa-mir-139	GO:0070534	147608	38	294	0.07568695463660506	0	1	1	protein K63-linked ubiquitination	BP
luma	hsa-mir-139	GO:0070536	147608	29	294	0.057761096959514396	0	1	1	protein K63-linked deubiquitination	BP
luma	hsa-mir-139	GO:0070542	147608	15	294	0.02987642946181779	0	1	1	response to fatty acid	BP
luma	hsa-mir-139	GO:0070584	147608	20	294	0.03983523928242372	0	1	1	mitochondrion morphogenesis	BP
luma	hsa-mir-139	GO:0070757	147608	11	294	0.021909381605333046	0	1	1	interleukin-35-mediated signaling pathway	BP
luma	hsa-mir-139	GO:0070830	147608	35	294	0.0697116687442415	0	1	1	bicellular tight junction assembly	BP
luma	hsa-mir-139	GO:0070848	147608	14	294	0.027884667497696605	0	1	1	response to growth factor	BP
luma	hsa-mir-139	GO:0070863	147608	11	294	0.021909381605333046	0	1	1	positive regulation of protein exit from endoplasmic reticulum	BP
luma	hsa-mir-139	GO:0070885	147608	15	294	0.02987642946181779	0	1	1	negative regulation of calcineurin-NFAT signaling cascade	BP
luma	hsa-mir-139	GO:0070911	147608	26	294	0.051785811067150835	0	1	1	global genome nucleotide-excision repair	BP
luma	hsa-mir-139	GO:0070914	147608	12	294	0.023901143569454233	0	1	1	UV-damage excision repair	BP
luma	hsa-mir-139	GO:0070932	147608	20	294	0.03983523928242372	0	1	1	histone H3 deacetylation	BP
luma	hsa-mir-139	GO:0070933	147608	11	294	0.021909381605333046	0	1	1	histone H4 deacetylation	BP
luma	hsa-mir-139	GO:0070935	147608	13	294	0.025892905533575417	0	1	1	3'-UTR-mediated mRNA stabilization	BP
luma	hsa-mir-139	GO:0070936	147608	52	294	0.10357162213430167	0	1	1	protein K48-linked ubiquitination	BP
luma	hsa-mir-139	GO:0070979	147608	30	294	0.05975285892363558	0	1	1	protein K11-linked ubiquitination	BP
luma	hsa-mir-139	GO:0070986	147608	13	294	0.025892905533575417	0	1	1	left/right axis specification	BP
luma	hsa-mir-139	GO:0070987	147608	19	294	0.03784347731830253	0	1	1	error-free translesion synthesis	BP
luma	hsa-mir-139	GO:0071044	147608	11	294	0.021909381605333046	0	1	1	histone mRNA catabolic process	BP
luma	hsa-mir-139	GO:0071108	147608	30	294	0.05975285892363558	0	1	1	protein K48-linked deubiquitination	BP
luma	hsa-mir-139	GO:0071157	147608	23	294	0.04581052517478728	0	1	1	negative regulation of cell cycle arrest	BP
luma	hsa-mir-139	GO:0071158	147608	27	294	0.05377757303127202	0	1	1	positive regulation of cell cycle arrest	BP
luma	hsa-mir-139	GO:0071168	147608	13	294	0.025892905533575417	0	1	1	protein localization to chromatin	BP
luma	hsa-mir-139	GO:0071223	147608	10	294	0.01991761964121186	0	1	1	cellular response to lipoteichoic acid	BP
luma	hsa-mir-139	GO:0071233	147608	10	294	0.01991761964121186	0	1	1	cellular response to leucine	BP
luma	hsa-mir-139	GO:0071257	147608	12	294	0.023901143569454233	0	1	1	cellular response to electrical stimulus	BP
luma	hsa-mir-139	GO:0071277	147608	80	294	0.15934095712969487	0	1	1	cellular response to calcium ion	BP
luma	hsa-mir-139	GO:0071294	147608	23	294	0.04581052517478728	0	1	1	cellular response to zinc ion	BP
luma	hsa-mir-139	GO:0071305	147608	11	294	0.021909381605333046	0	1	1	cellular response to vitamin D	BP
luma	hsa-mir-139	GO:0071310	147608	27	294	0.05377757303127202	0	1	1	cellular response to organic substance	BP
luma	hsa-mir-139	GO:0071318	147608	18	294	0.03585171535418135	0	1	1	cellular response to ATP	BP
luma	hsa-mir-139	GO:0071345	147608	47	294	0.09361281231369574	0	1	1	cellular response to cytokine stimulus	BP
luma	hsa-mir-139	GO:0071353	147608	25	294	0.04979404910302965	0	1	1	cellular response to interleukin-4	BP
luma	hsa-mir-139	GO:0071354	147608	16	294	0.031868191425938976	0	1	1	cellular response to interleukin-6	BP
luma	hsa-mir-139	GO:0071361	147608	14	294	0.027884667497696605	0	1	1	cellular response to ethanol	BP
luma	hsa-mir-139	GO:0071363	147608	44	294	0.08763752642133218	0	1	1	cellular response to growth factor stimulus	BP
luma	hsa-mir-139	GO:0071364	147608	44	294	0.08763752642133218	0	1	1	cellular response to epidermal growth factor stimulus	BP
luma	hsa-mir-139	GO:0071372	147608	11	294	0.021909381605333046	0	1	1	cellular response to follicle-stimulating hormone stimulus	BP
luma	hsa-mir-139	GO:0071380	147608	16	294	0.031868191425938976	0	1	1	cellular response to prostaglandin E stimulus	BP
luma	hsa-mir-139	GO:0071391	147608	14	294	0.027884667497696605	0	1	1	cellular response to estrogen stimulus	BP
luma	hsa-mir-139	GO:0071392	147608	34	294	0.06771990678012033	0	1	1	cellular response to estradiol stimulus	BP
luma	hsa-mir-139	GO:0071397	147608	16	294	0.031868191425938976	0	1	1	cellular response to cholesterol	BP
luma	hsa-mir-139	GO:0071404	147608	18	294	0.03585171535418135	0	1	1	cellular response to low-density lipoprotein particle stimulus	BP
luma	hsa-mir-139	GO:0071470	147608	10	294	0.01991761964121186	0	1	1	cellular response to osmotic stress	BP
luma	hsa-mir-139	GO:0071479	147608	33	294	0.06572814481599913	0	1	1	cellular response to ionizing radiation	BP
luma	hsa-mir-139	GO:0071481	147608	10	294	0.01991761964121186	0	1	1	cellular response to X-ray	BP
luma	hsa-mir-139	GO:0071482	147608	15	294	0.02987642946181779	0	1	1	cellular response to light stimulus	BP
luma	hsa-mir-139	GO:0071498	147608	12	294	0.023901143569454233	0	1	1	cellular response to fluid shear stress	BP
luma	hsa-mir-139	GO:0071539	147608	17	294	0.03385995339006016	0	1	1	protein localization to centrosome	BP
luma	hsa-mir-139	GO:0071548	147608	11	294	0.021909381605333046	0	1	1	response to dexamethasone	BP
luma	hsa-mir-139	GO:0071559	147608	11	294	0.021909381605333046	0	1	1	response to transforming growth factor beta	BP
luma	hsa-mir-139	GO:0071577	147608	16	294	0.031868191425938976	0	1	1	zinc ion transmembrane transport	BP
luma	hsa-mir-139	GO:0071679	147608	12	294	0.023901143569454233	0	1	1	commissural neuron axon guidance	BP
luma	hsa-mir-139	GO:0071711	147608	11	294	0.021909381605333046	0	1	1	basement membrane organization	BP
luma	hsa-mir-139	GO:0071712	147608	12	294	0.023901143569454233	0	1	1	ER-associated misfolded protein catabolic process	BP
luma	hsa-mir-139	GO:0071803	147608	11	294	0.021909381605333046	0	1	1	positive regulation of podosome assembly	BP
luma	hsa-mir-139	GO:0071850	147608	14	294	0.027884667497696605	0	1	1	mitotic cell cycle arrest	BP
luma	hsa-mir-139	GO:0071897	147608	24	294	0.04780228713890847	0	1	1	DNA biosynthetic process	BP
luma	hsa-mir-139	GO:0071901	147608	20	294	0.03983523928242372	0	1	1	negative regulation of protein serine/threonine kinase activity	BP
luma	hsa-mir-139	GO:0071985	147608	10	294	0.01991761964121186	0	1	1	multivesicular body sorting pathway	BP
luma	hsa-mir-139	GO:0072001	147608	14	294	0.027884667497696605	0	1	1	renal system development	BP
luma	hsa-mir-139	GO:0072332	147608	24	294	0.04780228713890847	0	1	1	intrinsic apoptotic signaling pathway by p53 class mediator	BP
luma	hsa-mir-139	GO:0072358	147608	12	294	0.023901143569454233	0	1	1	cardiovascular system development	BP
luma	hsa-mir-139	GO:0072425	147608	11	294	0.021909381605333046	0	1	1	signal transduction involved in G2 DNA damage checkpoint	BP
luma	hsa-mir-139	GO:0072520	147608	12	294	0.023901143569454233	0	1	1	seminiferous tubule development	BP
luma	hsa-mir-139	GO:0072583	147608	24	294	0.04780228713890847	0	1	1	clathrin-dependent endocytosis	BP
luma	hsa-mir-139	GO:0072657	147608	19	294	0.03784347731830253	0	1	1	protein localization to membrane	BP
luma	hsa-mir-139	GO:0075522	147608	10	294	0.01991761964121186	0	1	1	IRES-dependent viral translational initiation	BP
luma	hsa-mir-139	GO:0075733	147608	11	294	0.021909381605333046	0	1	1	intracellular transport of virus	BP
luma	hsa-mir-139	GO:0080009	147608	12	294	0.023901143569454233	0	1	1	mRNA methylation	BP
luma	hsa-mir-139	GO:0080111	147608	18	294	0.03585171535418135	0	1	1	DNA demethylation	BP
luma	hsa-mir-139	GO:0080182	147608	15	294	0.02987642946181779	0	1	1	histone H3-K4 trimethylation	BP
luma	hsa-mir-139	GO:0090023	147608	23	294	0.04581052517478728	0	1	1	positive regulation of neutrophil chemotaxis	BP
luma	hsa-mir-139	GO:0090026	147608	18	294	0.03585171535418135	0	1	1	positive regulation of monocyte chemotaxis	BP
luma	hsa-mir-139	GO:0090073	147608	10	294	0.01991761964121186	0	1	1	positive regulation of protein homodimerization activity	BP
luma	hsa-mir-139	GO:0090084	147608	10	294	0.01991761964121186	0	1	1	negative regulation of inclusion body assembly	BP
luma	hsa-mir-139	GO:0090102	147608	27	294	0.05377757303127202	0	1	1	cochlea development	BP
luma	hsa-mir-139	GO:0090103	147608	24	294	0.04780228713890847	0	1	1	cochlea morphogenesis	BP
luma	hsa-mir-139	GO:0090110	147608	13	294	0.025892905533575417	0	1	1	cargo loading into COPII-coated vesicle	BP
luma	hsa-mir-139	GO:0090136	147608	10	294	0.01991761964121186	0	1	1	epithelial cell-cell adhesion	BP
luma	hsa-mir-139	GO:0090141	147608	15	294	0.02987642946181779	0	1	1	positive regulation of mitochondrial fission	BP
luma	hsa-mir-139	GO:0090161	147608	12	294	0.023901143569454233	0	1	1	Golgi ribbon formation	BP
luma	hsa-mir-139	GO:0090162	147608	13	294	0.025892905533575417	0	1	1	establishment of epithelial cell polarity	BP
luma	hsa-mir-139	GO:0090179	147608	12	294	0.023901143569454233	0	1	1	planar cell polarity pathway involved in neural tube closure	BP
luma	hsa-mir-139	GO:0090181	147608	13	294	0.025892905533575417	0	1	1	regulation of cholesterol metabolic process	BP
luma	hsa-mir-139	GO:0090190	147608	19	294	0.03784347731830253	0	1	1	positive regulation of branching involved in ureteric bud morphogenesis	BP
luma	hsa-mir-139	GO:0090200	147608	29	294	0.057761096959514396	0	1	1	positive regulation of release of cytochrome c from mitochondria	BP
luma	hsa-mir-139	GO:0090280	147608	15	294	0.02987642946181779	0	1	1	positive regulation of calcium ion import	BP
luma	hsa-mir-139	GO:0090307	147608	31	294	0.061744620887756764	0	1	1	mitotic spindle assembly	BP
luma	hsa-mir-139	GO:0090316	147608	23	294	0.04581052517478728	0	1	1	positive regulation of intracellular protein transport	BP
luma	hsa-mir-139	GO:0090331	147608	11	294	0.021909381605333046	0	1	1	negative regulation of platelet aggregation	BP
luma	hsa-mir-139	GO:0090336	147608	10	294	0.01991761964121186	0	1	1	positive regulation of brown fat cell differentiation	BP
luma	hsa-mir-139	GO:0090370	147608	15	294	0.02987642946181779	0	1	1	negative regulation of cholesterol efflux	BP
luma	hsa-mir-139	GO:0090394	147608	10	294	0.01991761964121186	0	1	1	negative regulation of excitatory postsynaptic potential	BP
luma	hsa-mir-139	GO:0090399	147608	13	294	0.025892905533575417	0	1	1	replicative senescence	BP
luma	hsa-mir-139	GO:0090501	147608	19	294	0.03784347731830253	0	1	1	RNA phosphodiester bond hydrolysis	BP
luma	hsa-mir-139	GO:0090502	147608	58	294	0.11552219391902879	0	1	1	RNA phosphodiester bond hydrolysis, endonucleolytic	BP
luma	hsa-mir-139	GO:0090503	147608	33	294	0.06572814481599913	0	1	1	RNA phosphodiester bond hydrolysis, exonucleolytic	BP
luma	hsa-mir-139	GO:0090557	147608	10	294	0.01991761964121186	0	1	1	establishment of endothelial intestinal barrier	BP
luma	hsa-mir-139	GO:0090630	147608	90	294	0.17925857677090673	0	1	1	activation of GTPase activity	BP
luma	hsa-mir-139	GO:0090656	147608	12	294	0.023901143569454233	0	1	1	t-circle formation	BP
luma	hsa-mir-139	GO:0097028	147608	12	294	0.023901143569454233	0	1	1	dendritic cell differentiation	BP
luma	hsa-mir-139	GO:0097062	147608	10	294	0.01991761964121186	0	1	1	dendritic spine maintenance	BP
luma	hsa-mir-139	GO:0097067	147608	14	294	0.027884667497696605	0	1	1	cellular response to thyroid hormone stimulus	BP
luma	hsa-mir-139	GO:0097104	147608	10	294	0.01991761964121186	0	1	1	postsynaptic membrane assembly	BP
luma	hsa-mir-139	GO:0097105	147608	10	294	0.01991761964121186	0	1	1	presynaptic membrane assembly	BP
luma	hsa-mir-139	GO:0097178	147608	13	294	0.025892905533575417	0	1	1	ruffle assembly	BP
luma	hsa-mir-139	GO:0097186	147608	10	294	0.01991761964121186	0	1	1	amelogenesis	BP
luma	hsa-mir-139	GO:0097192	147608	30	294	0.05975285892363558	0	1	1	extrinsic apoptotic signaling pathway in absence of ligand	BP
luma	hsa-mir-139	GO:0097193	147608	27	294	0.05377757303127202	0	1	1	intrinsic apoptotic signaling pathway	BP
luma	hsa-mir-139	GO:0097202	147608	14	294	0.027884667497696605	0	1	1	activation of cysteine-type endopeptidase activity	BP
luma	hsa-mir-139	GO:0097242	147608	12	294	0.023901143569454233	0	1	1	amyloid-beta clearance	BP
luma	hsa-mir-139	GO:0097421	147608	34	294	0.06771990678012033	0	1	1	liver regeneration	BP
luma	hsa-mir-139	GO:0097428	147608	12	294	0.023901143569454233	0	1	1	protein maturation by iron-sulfur cluster transfer	BP
luma	hsa-mir-139	GO:0097484	147608	10	294	0.01991761964121186	0	1	1	dendrite extension	BP
luma	hsa-mir-139	GO:0097502	147608	12	294	0.023901143569454233	0	1	1	mannosylation	BP
luma	hsa-mir-139	GO:0097623	147608	15	294	0.02987642946181779	0	1	1	potassium ion export across plasma membrane	BP
luma	hsa-mir-139	GO:0097711	147608	95	294	0.18921738659151266	0	1	1	ciliary basal body-plasma membrane docking	BP
luma	hsa-mir-139	GO:0097755	147608	18	294	0.03585171535418135	0	1	1	positive regulation of blood vessel diameter	BP
luma	hsa-mir-139	GO:0098586	147608	21	294	0.041827001246544905	0	1	1	cellular response to virus	BP
luma	hsa-mir-139	GO:0098655	147608	16	294	0.031868191425938976	0	1	1	cation transmembrane transport	BP
luma	hsa-mir-139	GO:0098656	147608	23	294	0.04581052517478728	0	1	1	anion transmembrane transport	BP
luma	hsa-mir-139	GO:0098664	147608	29	294	0.057761096959514396	0	1	1	G protein-coupled serotonin receptor signaling pathway	BP
luma	hsa-mir-139	GO:0098719	147608	15	294	0.02987642946181779	0	1	1	sodium ion import across plasma membrane	BP
luma	hsa-mir-139	GO:0098789	147608	13	294	0.025892905533575417	0	1	1	pre-mRNA cleavage required for polyadenylation	BP
luma	hsa-mir-139	GO:0098915	147608	12	294	0.023901143569454233	0	1	1	membrane repolarization during ventricular cardiac muscle cell action potential	BP
luma	hsa-mir-139	GO:0098962	147608	12	294	0.023901143569454233	0	1	1	regulation of postsynaptic neurotransmitter receptor activity	BP
luma	hsa-mir-139	GO:0099054	147608	13	294	0.025892905533575417	0	1	1	presynapse assembly	BP
luma	hsa-mir-139	GO:0099072	147608	11	294	0.021909381605333046	0	1	1	regulation of postsynaptic membrane neurotransmitter receptor levels	BP
luma	hsa-mir-139	GO:0099132	147608	30	294	0.05975285892363558	0	1	1	ATP hydrolysis coupled cation transmembrane transport	BP
luma	hsa-mir-139	GO:0099133	147608	11	294	0.021909381605333046	0	1	1	ATP hydrolysis coupled anion transmembrane transport	BP
luma	hsa-mir-139	GO:0099149	147608	12	294	0.023901143569454233	0	1	1	regulation of postsynaptic neurotransmitter receptor internalization	BP
luma	hsa-mir-139	GO:0099175	147608	19	294	0.03784347731830253	0	1	1	regulation of postsynapse organization	BP
luma	hsa-mir-139	GO:0099509	147608	13	294	0.025892905533575417	0	1	1	regulation of presynaptic cytosolic calcium ion concentration	BP
luma	hsa-mir-139	GO:0106074	147608	12	294	0.023901143569454233	0	1	1	aminoacyl-tRNA metabolism involved in translational fidelity	BP
luma	hsa-mir-139	GO:0120163	147608	47	294	0.09361281231369574	0	1	1	negative regulation of cold-induced thermogenesis	BP
luma	hsa-mir-139	GO:1900006	147608	12	294	0.023901143569454233	0	1	1	positive regulation of dendrite development	BP
luma	hsa-mir-139	GO:1900016	147608	18	294	0.03585171535418135	0	1	1	negative regulation of cytokine production involved in inflammatory response	BP
luma	hsa-mir-139	GO:1900017	147608	14	294	0.027884667497696605	0	1	1	positive regulation of cytokine production involved in inflammatory response	BP
luma	hsa-mir-139	GO:1900025	147608	13	294	0.025892905533575417	0	1	1	negative regulation of substrate adhesion-dependent cell spreading	BP
luma	hsa-mir-139	GO:1900029	147608	15	294	0.02987642946181779	0	1	1	positive regulation of ruffle assembly	BP
luma	hsa-mir-139	GO:1900116	147608	27	294	0.05377757303127202	0	1	1	extracellular negative regulation of signal transduction	BP
luma	hsa-mir-139	GO:1900118	147608	18	294	0.03585171535418135	0	1	1	negative regulation of execution phase of apoptosis	BP
luma	hsa-mir-139	GO:1900153	147608	15	294	0.02987642946181779	0	1	1	positive regulation of nuclear-transcribed mRNA catabolic process, deadenylation-dependent decay	BP
luma	hsa-mir-139	GO:1900181	147608	14	294	0.027884667497696605	0	1	1	negative regulation of protein localization to nucleus	BP
luma	hsa-mir-139	GO:1900182	147608	25	294	0.04979404910302965	0	1	1	positive regulation of protein localization to nucleus	BP
luma	hsa-mir-139	GO:1900740	147608	24	294	0.04780228713890847	0	1	1	positive regulation of protein insertion into mitochondrial membrane involved in apoptotic signaling pathway	BP
luma	hsa-mir-139	GO:1900745	147608	31	294	0.061744620887756764	0	1	1	positive regulation of p38MAPK cascade	BP
luma	hsa-mir-139	GO:1901222	147608	12	294	0.023901143569454233	0	1	1	regulation of NIK/NF-kappaB signaling	BP
luma	hsa-mir-139	GO:1901223	147608	22	294	0.04381876321066609	0	1	1	negative regulation of NIK/NF-kappaB signaling	BP
luma	hsa-mir-139	GO:1901224	147608	53	294	0.10556338409842286	0	1	1	positive regulation of NIK/NF-kappaB signaling	BP
luma	hsa-mir-139	GO:1901381	147608	12	294	0.023901143569454233	0	1	1	positive regulation of potassium ion transmembrane transport	BP
luma	hsa-mir-139	GO:1901653	147608	11	294	0.021909381605333046	0	1	1	cellular response to peptide	BP
luma	hsa-mir-139	GO:1901673	147608	19	294	0.03784347731830253	0	1	1	regulation of mitotic spindle assembly	BP
luma	hsa-mir-139	GO:1901687	147608	21	294	0.041827001246544905	0	1	1	glutathione derivative biosynthetic process	BP
luma	hsa-mir-139	GO:1901741	147608	18	294	0.03585171535418135	0	1	1	positive regulation of myoblast fusion	BP
luma	hsa-mir-139	GO:1901750	147608	10	294	0.01991761964121186	0	1	1	leukotriene D4 biosynthetic process	BP
luma	hsa-mir-139	GO:1901796	147608	81	294	0.16133271909381605	0	1	1	regulation of signal transduction by p53 class mediator	BP
luma	hsa-mir-139	GO:1901799	147608	13	294	0.025892905533575417	0	1	1	negative regulation of proteasomal protein catabolic process	BP
luma	hsa-mir-139	GO:1901838	147608	10	294	0.01991761964121186	0	1	1	positive regulation of transcription of nucleolar large rRNA by RNA polymerase I	BP
luma	hsa-mir-139	GO:1901998	147608	37	294	0.07369519267248388	0	1	1	toxin transport	BP
luma	hsa-mir-139	GO:1902004	147608	10	294	0.01991761964121186	0	1	1	positive regulation of amyloid-beta formation	BP
luma	hsa-mir-139	GO:1902017	147608	18	294	0.03585171535418135	0	1	1	regulation of cilium assembly	BP
luma	hsa-mir-139	GO:1902041	147608	17	294	0.03385995339006016	0	1	1	regulation of extrinsic apoptotic signaling pathway via death domain receptors	BP
luma	hsa-mir-139	GO:1902042	147608	34	294	0.06771990678012033	0	1	1	negative regulation of extrinsic apoptotic signaling pathway via death domain receptors	BP
luma	hsa-mir-139	GO:1902043	147608	14	294	0.027884667497696605	0	1	1	positive regulation of extrinsic apoptotic signaling pathway via death domain receptors	BP
luma	hsa-mir-139	GO:1902166	147608	16	294	0.031868191425938976	0	1	1	negative regulation of intrinsic apoptotic signaling pathway in response to DNA damage by p53 class mediator	BP
luma	hsa-mir-139	GO:1902176	147608	13	294	0.025892905533575417	0	1	1	negative regulation of oxidative stress-induced intrinsic apoptotic signaling pathway	BP
luma	hsa-mir-139	GO:1902187	147608	15	294	0.02987642946181779	0	1	1	negative regulation of viral release from host cell	BP
luma	hsa-mir-139	GO:1902188	147608	10	294	0.01991761964121186	0	1	1	positive regulation of viral release from host cell	BP
luma	hsa-mir-139	GO:1902230	147608	15	294	0.02987642946181779	0	1	1	negative regulation of intrinsic apoptotic signaling pathway in response to DNA damage	BP
luma	hsa-mir-139	GO:1902236	147608	18	294	0.03585171535418135	0	1	1	negative regulation of endoplasmic reticulum stress-induced intrinsic apoptotic signaling pathway	BP
luma	hsa-mir-139	GO:1902260	147608	12	294	0.023901143569454233	0	1	1	negative regulation of delayed rectifier potassium channel activity	BP
luma	hsa-mir-139	GO:1902287	147608	12	294	0.023901143569454233	0	1	1	semaphorin-plexin signaling pathway involved in axon guidance	BP
luma	hsa-mir-139	GO:1902358	147608	16	294	0.031868191425938976	0	1	1	sulfate transmembrane transport	BP
luma	hsa-mir-139	GO:1902430	147608	10	294	0.01991761964121186	0	1	1	negative regulation of amyloid-beta formation	BP
luma	hsa-mir-139	GO:1902475	147608	13	294	0.025892905533575417	0	1	1	L-alpha-amino acid transmembrane transport	BP
luma	hsa-mir-139	GO:1902600	147608	105	294	0.20913500623272452	0	1	1	proton transmembrane transport	BP
luma	hsa-mir-139	GO:1902808	147608	10	294	0.01991761964121186	0	1	1	positive regulation of cell cycle G1/S phase transition	BP
luma	hsa-mir-139	GO:1902894	147608	13	294	0.025892905533575417	0	1	1	negative regulation of pri-miRNA transcription by RNA polymerase II	BP
luma	hsa-mir-139	GO:1902895	147608	27	294	0.05377757303127202	0	1	1	positive regulation of pri-miRNA transcription by RNA polymerase II	BP
luma	hsa-mir-139	GO:1902902	147608	12	294	0.023901143569454233	0	1	1	negative regulation of autophagosome assembly	BP
luma	hsa-mir-139	GO:1903077	147608	18	294	0.03585171535418135	0	1	1	negative regulation of protein localization to plasma membrane	BP
luma	hsa-mir-139	GO:1903146	147608	17	294	0.03385995339006016	0	1	1	regulation of autophagy of mitochondrion	BP
luma	hsa-mir-139	GO:1903206	147608	10	294	0.01991761964121186	0	1	1	negative regulation of hydrogen peroxide-induced cell death	BP
luma	hsa-mir-139	GO:1903351	147608	14	294	0.027884667497696605	0	1	1	cellular response to dopamine	BP
luma	hsa-mir-139	GO:1903358	147608	11	294	0.021909381605333046	0	1	1	regulation of Golgi organization	BP
luma	hsa-mir-139	GO:1903364	147608	13	294	0.025892905533575417	0	1	1	positive regulation of cellular protein catabolic process	BP
luma	hsa-mir-139	GO:1903427	147608	11	294	0.021909381605333046	0	1	1	negative regulation of reactive oxygen species biosynthetic process	BP
luma	hsa-mir-139	GO:1903428	147608	11	294	0.021909381605333046	0	1	1	positive regulation of reactive oxygen species biosynthetic process	BP
luma	hsa-mir-139	GO:1903507	147608	50	294	0.0995880982060593	0	1	1	negative regulation of nucleic acid-templated transcription	BP
luma	hsa-mir-139	GO:1903508	147608	82	294	0.16332448105793726	0	1	1	positive regulation of nucleic acid-templated transcription	BP
luma	hsa-mir-139	GO:1903543	147608	15	294	0.02987642946181779	0	1	1	positive regulation of exosomal secretion	BP
luma	hsa-mir-139	GO:1903588	147608	19	294	0.03784347731830253	0	1	1	negative regulation of blood vessel endothelial cell proliferation involved in sprouting angiogenesis	BP
luma	hsa-mir-139	GO:1903589	147608	20	294	0.03983523928242372	0	1	1	positive regulation of blood vessel endothelial cell proliferation involved in sprouting angiogenesis	BP
luma	hsa-mir-139	GO:1903671	147608	26	294	0.051785811067150835	0	1	1	negative regulation of sprouting angiogenesis	BP
luma	hsa-mir-139	GO:1903672	147608	23	294	0.04581052517478728	0	1	1	positive regulation of sprouting angiogenesis	BP
luma	hsa-mir-139	GO:1903827	147608	17	294	0.03385995339006016	0	1	1	regulation of cellular protein localization	BP
luma	hsa-mir-139	GO:1903830	147608	16	294	0.031868191425938976	0	1	1	magnesium ion transmembrane transport	BP
luma	hsa-mir-139	GO:1903861	147608	21	294	0.041827001246544905	0	1	1	positive regulation of dendrite extension	BP
luma	hsa-mir-139	GO:1904263	147608	10	294	0.01991761964121186	0	1	1	positive regulation of TORC1 signaling	BP
luma	hsa-mir-139	GO:1904355	147608	17	294	0.03385995339006016	0	1	1	positive regulation of telomere capping	BP
luma	hsa-mir-139	GO:1904357	147608	10	294	0.01991761964121186	0	1	1	negative regulation of telomere maintenance via telomere lengthening	BP
luma	hsa-mir-139	GO:1904380	147608	14	294	0.027884667497696605	0	1	1	endoplasmic reticulum mannose trimming	BP
luma	hsa-mir-139	GO:1904385	147608	10	294	0.01991761964121186	0	1	1	cellular response to angiotensin	BP
luma	hsa-mir-139	GO:1904469	147608	14	294	0.027884667497696605	0	1	1	positive regulation of tumor necrosis factor secretion	BP
luma	hsa-mir-139	GO:1904659	147608	21	294	0.041827001246544905	0	1	1	glucose transmembrane transport	BP
luma	hsa-mir-139	GO:1904668	147608	12	294	0.023901143569454233	0	1	1	positive regulation of ubiquitin protein ligase activity	BP
luma	hsa-mir-139	GO:1904706	147608	30	294	0.05975285892363558	0	1	1	negative regulation of vascular smooth muscle cell proliferation	BP
luma	hsa-mir-139	GO:1904753	147608	13	294	0.025892905533575417	0	1	1	negative regulation of vascular associated smooth muscle cell migration	BP
luma	hsa-mir-139	GO:1904837	147608	29	294	0.057761096959514396	0	1	1	beta-catenin-TCF complex assembly	BP
luma	hsa-mir-139	GO:1904851	147608	10	294	0.01991761964121186	0	1	1	positive regulation of establishment of protein localization to telomere	BP
luma	hsa-mir-139	GO:1904874	147608	15	294	0.02987642946181779	0	1	1	positive regulation of telomerase RNA localization to Cajal body	BP
luma	hsa-mir-139	GO:1904903	147608	10	294	0.01991761964121186	0	1	1	ESCRT III complex disassembly	BP
luma	hsa-mir-139	GO:1905064	147608	10	294	0.01991761964121186	0	1	1	negative regulation of vascular smooth muscle cell differentiation	BP
luma	hsa-mir-139	GO:1905205	147608	10	294	0.01991761964121186	0	1	1	positive regulation of connective tissue replacement	BP
luma	hsa-mir-139	GO:1905515	147608	44	294	0.08763752642133218	0	1	1	non-motile cilium assembly	BP
luma	hsa-mir-139	GO:1905563	147608	20	294	0.03983523928242372	0	1	1	negative regulation of vascular endothelial cell proliferation	BP
luma	hsa-mir-139	GO:1905564	147608	21	294	0.041827001246544905	0	1	1	positive regulation of vascular endothelial cell proliferation	BP
luma	hsa-mir-139	GO:1990090	147608	36	294	0.0717034307083627	0	1	1	cellular response to nerve growth factor stimulus	BP
luma	hsa-mir-139	GO:1990126	147608	14	294	0.027884667497696605	0	1	1	retrograde transport, endosome to plasma membrane	BP
luma	hsa-mir-139	GO:1990138	147608	19	294	0.03784347731830253	0	1	1	neuron projection extension	BP
luma	hsa-mir-139	GO:1990253	147608	10	294	0.01991761964121186	0	1	1	cellular response to leucine starvation	BP
luma	hsa-mir-139	GO:1990403	147608	12	294	0.023901143569454233	0	1	1	embryonic brain development	BP
luma	hsa-mir-139	GO:1990440	147608	11	294	0.021909381605333046	0	1	1	positive regulation of transcription from RNA polymerase II promoter in response to endoplasmic reticulum stress	BP
luma	hsa-mir-139	GO:1990535	147608	10	294	0.01991761964121186	0	1	1	neuron projection maintenance	BP
luma	hsa-mir-139	GO:1990869	147608	14	294	0.027884667497696605	0	1	1	cellular response to chemokine	BP
luma	hsa-mir-139	GO:2000001	147608	10	294	0.01991761964121186	0	1	1	regulation of DNA damage checkpoint	BP
luma	hsa-mir-139	GO:2000009	147608	13	294	0.025892905533575417	0	1	1	negative regulation of protein localization to cell surface	BP
luma	hsa-mir-139	GO:2000010	147608	15	294	0.02987642946181779	0	1	1	positive regulation of protein localization to cell surface	BP
luma	hsa-mir-139	GO:2000042	147608	17	294	0.03385995339006016	0	1	1	negative regulation of double-strand break repair via homologous recombination	BP
luma	hsa-mir-139	GO:2000045	147608	13	294	0.025892905533575417	0	1	1	regulation of G1/S transition of mitotic cell cycle	BP
luma	hsa-mir-139	GO:2000049	147608	10	294	0.01991761964121186	0	1	1	positive regulation of cell-cell adhesion mediated by cadherin	BP
luma	hsa-mir-139	GO:2000059	147608	16	294	0.031868191425938976	0	1	1	negative regulation of ubiquitin-dependent protein catabolic process	BP
luma	hsa-mir-139	GO:2000060	147608	14	294	0.027884667497696605	0	1	1	positive regulation of ubiquitin-dependent protein catabolic process	BP
luma	hsa-mir-139	GO:2000145	147608	28	294	0.05576933499539321	0	1	1	regulation of cell motility	BP
luma	hsa-mir-139	GO:2000146	147608	12	294	0.023901143569454233	0	1	1	negative regulation of cell motility	BP
luma	hsa-mir-139	GO:2000147	147608	15	294	0.02987642946181779	0	1	1	positive regulation of cell motility	BP
luma	hsa-mir-139	GO:2000178	147608	11	294	0.021909381605333046	0	1	1	negative regulation of neural precursor cell proliferation	BP
luma	hsa-mir-139	GO:2000179	147608	20	294	0.03983523928242372	0	1	1	positive regulation of neural precursor cell proliferation	BP
luma	hsa-mir-139	GO:2000249	147608	17	294	0.03385995339006016	0	1	1	regulation of actin cytoskeleton reorganization	BP
luma	hsa-mir-139	GO:2000272	147608	12	294	0.023901143569454233	0	1	1	negative regulation of signaling receptor activity	BP
luma	hsa-mir-139	GO:2000279	147608	12	294	0.023901143569454233	0	1	1	negative regulation of DNA biosynthetic process	BP
luma	hsa-mir-139	GO:2000344	147608	11	294	0.021909381605333046	0	1	1	positive regulation of acrosome reaction	BP
luma	hsa-mir-139	GO:2000406	147608	15	294	0.02987642946181779	0	1	1	positive regulation of T cell migration	BP
luma	hsa-mir-139	GO:2000484	147608	15	294	0.02987642946181779	0	1	1	positive regulation of interleukin-8 secretion	BP
luma	hsa-mir-139	GO:2000637	147608	11	294	0.021909381605333046	0	1	1	positive regulation of gene silencing by miRNA	BP
luma	hsa-mir-139	GO:2000678	147608	13	294	0.025892905533575417	0	1	1	negative regulation of transcription regulatory region DNA binding	BP
luma	hsa-mir-139	GO:2000727	147608	12	294	0.023901143569454233	0	1	1	positive regulation of cardiac muscle cell differentiation	BP
luma	hsa-mir-139	GO:2000737	147608	14	294	0.027884667497696605	0	1	1	negative regulation of stem cell differentiation	BP
luma	hsa-mir-139	GO:2000772	147608	11	294	0.021909381605333046	0	1	1	regulation of cellular senescence	BP
luma	hsa-mir-139	GO:2000773	147608	21	294	0.041827001246544905	0	1	1	negative regulation of cellular senescence	BP
luma	hsa-mir-139	GO:2000774	147608	12	294	0.023901143569454233	0	1	1	positive regulation of cellular senescence	BP
luma	hsa-mir-139	GO:2000778	147608	23	294	0.04581052517478728	0	1	1	positive regulation of interleukin-6 secretion	BP
luma	hsa-mir-139	GO:2000781	147608	12	294	0.023901143569454233	0	1	1	positive regulation of double-strand break repair	BP
luma	hsa-mir-139	GO:2000785	147608	12	294	0.023901143569454233	0	1	1	regulation of autophagosome assembly	BP
luma	hsa-mir-139	GO:2000786	147608	11	294	0.021909381605333046	0	1	1	positive regulation of autophagosome assembly	BP
luma	hsa-mir-139	GO:2001020	147608	11	294	0.021909381605333046	0	1	1	regulation of response to DNA damage stimulus	BP
luma	hsa-mir-139	GO:2001022	147608	11	294	0.021909381605333046	0	1	1	positive regulation of response to DNA damage stimulus	BP
luma	hsa-mir-139	GO:2001034	147608	11	294	0.021909381605333046	0	1	1	positive regulation of double-strand break repair via nonhomologous end joining	BP
luma	hsa-mir-139	GO:2001056	147608	10	294	0.01991761964121186	0	1	1	positive regulation of cysteine-type endopeptidase activity	BP
luma	hsa-mir-139	GO:2001171	147608	10	294	0.01991761964121186	0	1	1	positive regulation of ATP biosynthetic process	BP
luma	hsa-mir-139	GO:2001223	147608	12	294	0.023901143569454233	0	1	1	negative regulation of neuron migration	BP
luma	hsa-mir-139	GO:2001224	147608	14	294	0.027884667497696605	0	1	1	positive regulation of neuron migration	BP
luma	hsa-mir-139	GO:2001234	147608	21	294	0.041827001246544905	0	1	1	negative regulation of apoptotic signaling pathway	BP
luma	hsa-mir-139	GO:2001235	147608	22	294	0.04381876321066609	0	1	1	positive regulation of apoptotic signaling pathway	BP
luma	hsa-mir-139	GO:2001240	147608	34	294	0.06771990678012033	0	1	1	negative regulation of extrinsic apoptotic signaling pathway in absence of ligand	BP
luma	hsa-mir-139	GO:2001241	147608	11	294	0.021909381605333046	0	1	1	positive regulation of extrinsic apoptotic signaling pathway in absence of ligand	BP
luma	hsa-mir-139	GO:2001243	147608	21	294	0.041827001246544905	0	1	1	negative regulation of intrinsic apoptotic signaling pathway	BP
luma	hsa-mir-139	GO:2001256	147608	13	294	0.025892905533575417	0	1	1	regulation of store-operated calcium entry	BP
luma	hsa-mir-139	GO:0000123	147608	28	294	0.05576933499539321	0	1	1	histone acetyltransferase complex	CC
luma	hsa-mir-139	GO:0000124	147608	15	294	0.02987642946181779	0	1	1	SAGA complex	CC
luma	hsa-mir-139	GO:0000137	147608	27	294	0.05377757303127202	0	1	1	Golgi cis cisterna	CC
luma	hsa-mir-139	GO:0000145	147608	18	294	0.03585171535418135	0	1	1	exocyst	CC
luma	hsa-mir-139	GO:0000151	147608	106	294	0.21112676819684573	0	1	1	ubiquitin ligase complex	CC
luma	hsa-mir-139	GO:0000159	147608	22	294	0.04381876321066609	0	1	1	protein phosphatase type 2A complex	CC
luma	hsa-mir-139	GO:0000164	147608	10	294	0.01991761964121186	0	1	1	protein phosphatase type 1 complex	CC
luma	hsa-mir-139	GO:0000176	147608	17	294	0.03385995339006016	0	1	1	nuclear exosome (RNase complex)	CC
luma	hsa-mir-139	GO:0000177	147608	12	294	0.023901143569454233	0	1	1	cytoplasmic exosome (RNase complex)	CC
luma	hsa-mir-139	GO:0000178	147608	18	294	0.03585171535418135	0	1	1	exosome (RNase complex)	CC
luma	hsa-mir-139	GO:0000228	147608	54	294	0.10755514606254404	0	1	1	nuclear chromosome	CC
luma	hsa-mir-139	GO:0000242	147608	21	294	0.041827001246544905	0	1	1	pericentriolar material	CC
luma	hsa-mir-139	GO:0000307	147608	29	294	0.057761096959514396	0	1	1	cyclin-dependent protein kinase holoenzyme complex	CC
luma	hsa-mir-139	GO:0000346	147608	14	294	0.027884667497696605	0	1	1	transcription export complex	CC
luma	hsa-mir-139	GO:0000407	147608	21	294	0.041827001246544905	0	1	1	phagophore assembly site	CC
luma	hsa-mir-139	GO:0000502	147608	57	294	0.1135304319549076	0	1	1	proteasome complex	CC
luma	hsa-mir-139	GO:0000775	147608	55	294	0.10954690802666522	0	1	1	chromosome, centromeric region	CC
luma	hsa-mir-139	GO:0000780	147608	13	294	0.025892905533575417	0	1	1	condensed nuclear chromosome, centromeric region	CC
luma	hsa-mir-139	GO:0000781	147608	49	294	0.09759633624193811	0	1	1	chromosome, telomeric region	CC
luma	hsa-mir-139	GO:0000784	147608	123	294	0.24498672158690588	0	1	1	nuclear chromosome, telomeric region	CC
luma	hsa-mir-139	GO:0000785	147608	105	294	0.20913500623272452	0	1	1	chromatin	CC
luma	hsa-mir-139	GO:0000786	147608	98	294	0.19519267248387623	0	1	1	nucleosome	CC
luma	hsa-mir-139	GO:0000788	147608	38	294	0.07568695463660506	0	1	1	nuclear nucleosome	CC
luma	hsa-mir-139	GO:0000792	147608	23	294	0.04581052517478728	0	1	1	heterochromatin	CC
luma	hsa-mir-139	GO:0000793	147608	26	294	0.051785811067150835	0	1	1	condensed chromosome	CC
luma	hsa-mir-139	GO:0000794	147608	32	294	0.06373638285187795	0	1	1	condensed nuclear chromosome	CC
luma	hsa-mir-139	GO:0000795	147608	24	294	0.04780228713890847	0	1	1	synaptonemal complex	CC
luma	hsa-mir-139	GO:0000800	147608	13	294	0.025892905533575417	0	1	1	lateral element	CC
luma	hsa-mir-139	GO:0000812	147608	11	294	0.021909381605333046	0	1	1	Swr1 complex	CC
luma	hsa-mir-139	GO:0000813	147608	10	294	0.01991761964121186	0	1	1	ESCRT I complex	CC
luma	hsa-mir-139	GO:0000815	147608	11	294	0.021909381605333046	0	1	1	ESCRT III complex	CC
luma	hsa-mir-139	GO:0000930	147608	14	294	0.027884667497696605	0	1	1	gamma-tubulin complex	CC
luma	hsa-mir-139	GO:0000974	147608	14	294	0.027884667497696605	0	1	1	Prp19 complex	CC
luma	hsa-mir-139	GO:0001527	147608	10	294	0.01991761964121186	0	1	1	microfibril	CC
luma	hsa-mir-139	GO:0001650	147608	134	294	0.26689610319223894	0	1	1	fibrillar center	CC
luma	hsa-mir-139	GO:0001673	147608	16	294	0.031868191425938976	0	1	1	male germ cell nucleus	CC
luma	hsa-mir-139	GO:0001741	147608	13	294	0.025892905533575417	0	1	1	XY body	CC
luma	hsa-mir-139	GO:0001750	147608	58	294	0.11552219391902879	0	1	1	photoreceptor outer segment	CC
luma	hsa-mir-139	GO:0001772	147608	34	294	0.06771990678012033	0	1	1	immunological synapse	CC
luma	hsa-mir-139	GO:0001917	147608	47	294	0.09361281231369574	0	1	1	photoreceptor inner segment	CC
luma	hsa-mir-139	GO:0002116	147608	11	294	0.021909381605333046	0	1	1	semaphorin receptor complex	CC
luma	hsa-mir-139	GO:0002177	147608	11	294	0.021909381605333046	0	1	1	manchette	CC
luma	hsa-mir-139	GO:0005614	147608	12	294	0.023901143569454233	0	1	1	interstitial matrix	CC
luma	hsa-mir-139	GO:0005635	147608	172	294	0.34258305782884396	0	1	1	nuclear envelope	CC
luma	hsa-mir-139	GO:0005639	147608	15	294	0.02987642946181779	0	1	1	integral component of nuclear inner membrane	CC
luma	hsa-mir-139	GO:0005643	147608	75	294	0.14938214730908894	0	1	1	nuclear pore	CC
luma	hsa-mir-139	GO:0005657	147608	22	294	0.04381876321066609	0	1	1	replication fork	CC
luma	hsa-mir-139	GO:0005662	147608	16	294	0.031868191425938976	0	1	1	DNA replication factor A complex	CC
luma	hsa-mir-139	GO:0005665	147608	17	294	0.03385995339006016	0	1	1	RNA polymerase II, core complex	CC
luma	hsa-mir-139	GO:0005666	147608	17	294	0.03385995339006016	0	1	1	RNA polymerase III complex	CC
luma	hsa-mir-139	GO:0005669	147608	38	294	0.07568695463660506	0	1	1	transcription factor TFIID complex	CC
luma	hsa-mir-139	GO:0005671	147608	14	294	0.027884667497696605	0	1	1	Ada2/Gcn5/Ada3 transcription activator complex	CC
luma	hsa-mir-139	GO:0005675	147608	11	294	0.021909381605333046	0	1	1	transcription factor TFIIH holo complex	CC
luma	hsa-mir-139	GO:0005680	147608	21	294	0.041827001246544905	0	1	1	anaphase-promoting complex	CC
luma	hsa-mir-139	GO:0005681	147608	88	294	0.17527505284266437	0	1	1	spliceosomal complex	CC
luma	hsa-mir-139	GO:0005682	147608	22	294	0.04381876321066609	0	1	1	U5 snRNP	CC
luma	hsa-mir-139	GO:0005685	147608	34	294	0.06771990678012033	0	1	1	U1 snRNP	CC
luma	hsa-mir-139	GO:0005686	147608	24	294	0.04780228713890847	0	1	1	U2 snRNP	CC
luma	hsa-mir-139	GO:0005687	147608	13	294	0.025892905533575417	0	1	1	U4 snRNP	CC
luma	hsa-mir-139	GO:0005688	147608	13	294	0.025892905533575417	0	1	1	U6 snRNP	CC
luma	hsa-mir-139	GO:0005689	147608	27	294	0.05377757303127202	0	1	1	U12-type spliceosomal complex	CC
luma	hsa-mir-139	GO:0005697	147608	21	294	0.041827001246544905	0	1	1	telomerase holoenzyme complex	CC
luma	hsa-mir-139	GO:0005719	147608	25	294	0.04979404910302965	0	1	1	nuclear euchromatin	CC
luma	hsa-mir-139	GO:0005720	147608	21	294	0.041827001246544905	0	1	1	nuclear heterochromatin	CC
luma	hsa-mir-139	GO:0005721	147608	15	294	0.02987642946181779	0	1	1	pericentric heterochromatin	CC
luma	hsa-mir-139	GO:0005730	147608	1244	294	2.4777518833667553	3	0.45110897688518714	1	nucleolus	CC
luma	hsa-mir-139	GO:0005736	147608	12	294	0.023901143569454233	0	1	1	RNA polymerase I complex	CC
luma	hsa-mir-139	GO:0005742	147608	10	294	0.01991761964121186	0	1	1	mitochondrial outer membrane translocase complex	CC
luma	hsa-mir-139	GO:0005744	147608	10	294	0.01991761964121186	0	1	1	TIM23 mitochondrial import inner membrane translocase complex	CC
luma	hsa-mir-139	GO:0005746	147608	14	294	0.027884667497696605	0	1	1	mitochondrial respiratory chain	CC
luma	hsa-mir-139	GO:0005750	147608	13	294	0.025892905533575417	0	1	1	mitochondrial respiratory chain complex III	CC
luma	hsa-mir-139	GO:0005751	147608	13	294	0.025892905533575417	0	1	1	mitochondrial respiratory chain complex IV	CC
luma	hsa-mir-139	GO:0005753	147608	18	294	0.03585171535418135	0	1	1	mitochondrial proton-transporting ATP synthase complex	CC
luma	hsa-mir-139	GO:0005761	147608	24	294	0.04780228713890847	0	1	1	mitochondrial ribosome	CC
luma	hsa-mir-139	GO:0005762	147608	57	294	0.1135304319549076	0	1	1	mitochondrial large ribosomal subunit	CC
luma	hsa-mir-139	GO:0005763	147608	28	294	0.05576933499539321	0	1	1	mitochondrial small ribosomal subunit	CC
luma	hsa-mir-139	GO:0005765	147608	281	294	0.5596851119180533	1	0.42923391151944346	1	lysosomal membrane	CC
luma	hsa-mir-139	GO:0005770	147608	123	294	0.24498672158690588	0	1	1	late endosome	CC
luma	hsa-mir-139	GO:0005771	147608	27	294	0.05377757303127202	0	1	1	multivesicular body	CC
luma	hsa-mir-139	GO:0005773	147608	13	294	0.025892905533575417	0	1	1	vacuole	CC
luma	hsa-mir-139	GO:0005774	147608	23	294	0.04581052517478728	0	1	1	vacuolar membrane	CC
luma	hsa-mir-139	GO:0005778	147608	57	294	0.1135304319549076	0	1	1	peroxisomal membrane	CC
luma	hsa-mir-139	GO:0005779	147608	16	294	0.031868191425938976	0	1	1	integral component of peroxisomal membrane	CC
luma	hsa-mir-139	GO:0005782	147608	52	294	0.10357162213430167	0	1	1	peroxisomal matrix	CC
luma	hsa-mir-139	GO:0005786	147608	11	294	0.021909381605333046	0	1	1	signal recognition particle, endoplasmic reticulum targeting	CC
luma	hsa-mir-139	GO:0005798	147608	17	294	0.03385995339006016	0	1	1	Golgi-associated vesicle	CC
luma	hsa-mir-139	GO:0005813	147608	486	294	0.9679963145628964	1	0.6211286482432137	1	centrosome	CC
luma	hsa-mir-139	GO:0005814	147608	133	294	0.26490434122811773	0	1	1	centriole	CC
luma	hsa-mir-139	GO:0005819	147608	119	294	0.23701967373042113	0	1	1	spindle	CC
luma	hsa-mir-139	GO:0005832	147608	11	294	0.021909381605333046	0	1	1	chaperonin-containing T-complex	CC
luma	hsa-mir-139	GO:0005833	147608	12	294	0.023901143569454233	0	1	1	hemoglobin complex	CC
luma	hsa-mir-139	GO:0005839	147608	21	294	0.041827001246544905	0	1	1	proteasome core complex	CC
luma	hsa-mir-139	GO:0005844	147608	44	294	0.08763752642133218	0	1	1	polysome	CC
luma	hsa-mir-139	GO:0005845	147608	12	294	0.023901143569454233	0	1	1	mRNA cap binding complex	CC
luma	hsa-mir-139	GO:0005847	147608	17	294	0.03385995339006016	0	1	1	mRNA cleavage and polyadenylation specificity factor complex	CC
luma	hsa-mir-139	GO:0005852	147608	16	294	0.031868191425938976	0	1	1	eukaryotic translation initiation factor 3 complex	CC
luma	hsa-mir-139	GO:0005859	147608	15	294	0.02987642946181779	0	1	1	muscle myosin complex	CC
luma	hsa-mir-139	GO:0005871	147608	52	294	0.10357162213430167	0	1	1	kinesin complex	CC
luma	hsa-mir-139	GO:0005875	147608	31	294	0.061744620887756764	0	1	1	microtubule associated complex	CC
luma	hsa-mir-139	GO:0005881	147608	52	294	0.10357162213430167	0	1	1	cytoplasmic microtubule	CC
luma	hsa-mir-139	GO:0005882	147608	105	294	0.20913500623272452	0	1	1	intermediate filament	CC
luma	hsa-mir-139	GO:0005885	147608	11	294	0.021909381605333046	0	1	1	Arp2/3 protein complex	CC
luma	hsa-mir-139	GO:0005891	147608	27	294	0.05377757303127202	0	1	1	voltage-gated calcium channel complex	CC
luma	hsa-mir-139	GO:0005892	147608	17	294	0.03385995339006016	0	1	1	acetylcholine-gated channel complex	CC
luma	hsa-mir-139	GO:0005905	147608	51	294	0.10157986017018049	0	1	1	clathrin-coated pit	CC
luma	hsa-mir-139	GO:0005921	147608	17	294	0.03385995339006016	0	1	1	gap junction	CC
luma	hsa-mir-139	GO:0005922	147608	21	294	0.041827001246544905	0	1	1	connexin complex	CC
luma	hsa-mir-139	GO:0005930	147608	92	294	0.18324210069914912	0	1	1	axoneme	CC
luma	hsa-mir-139	GO:0005940	147608	14	294	0.027884667497696605	0	1	1	septin ring	CC
luma	hsa-mir-139	GO:0008023	147608	24	294	0.04780228713890847	0	1	1	transcription elongation factor complex	CC
luma	hsa-mir-139	GO:0008180	147608	36	294	0.0717034307083627	0	1	1	COP9 signalosome	CC
luma	hsa-mir-139	GO:0008250	147608	11	294	0.021909381605333046	0	1	1	oligosaccharyltransferase complex	CC
luma	hsa-mir-139	GO:0008385	147608	10	294	0.01991761964121186	0	1	1	IkappaB kinase complex	CC
luma	hsa-mir-139	GO:0008540	147608	11	294	0.021909381605333046	0	1	1	proteasome regulatory particle, base subcomplex	CC
luma	hsa-mir-139	GO:0009898	147608	50	294	0.0995880982060593	0	1	1	cytoplasmic side of plasma membrane	CC
luma	hsa-mir-139	GO:0010369	147608	12	294	0.023901143569454233	0	1	1	chromocenter	CC
luma	hsa-mir-139	GO:0010494	147608	60	294	0.11950571784727115	0	1	1	cytoplasmic stress granule	CC
luma	hsa-mir-139	GO:0012506	147608	29	294	0.057761096959514396	0	1	1	vesicle membrane	CC
luma	hsa-mir-139	GO:0012507	147608	53	294	0.10556338409842286	0	1	1	ER to Golgi transport vesicle membrane	CC
luma	hsa-mir-139	GO:0015030	147608	71	294	0.1414150994526042	0	1	1	Cajal body	CC
luma	hsa-mir-139	GO:0015935	147608	13	294	0.025892905533575417	0	1	1	small ribosomal subunit	CC
luma	hsa-mir-139	GO:0016235	147608	42	294	0.08365400249308981	0	1	1	aggresome	CC
luma	hsa-mir-139	GO:0016281	147608	10	294	0.01991761964121186	0	1	1	eukaryotic translation initiation factor 4F complex	CC
luma	hsa-mir-139	GO:0016282	147608	17	294	0.03385995339006016	0	1	1	eukaryotic 43S preinitiation complex	CC
luma	hsa-mir-139	GO:0016363	147608	108	294	0.2151102921250881	0	1	1	nuclear matrix	CC
luma	hsa-mir-139	GO:0016459	147608	31	294	0.061744620887756764	0	1	1	myosin complex	CC
luma	hsa-mir-139	GO:0016471	147608	13	294	0.025892905533575417	0	1	1	vacuolar proton-transporting V-type ATPase complex	CC
luma	hsa-mir-139	GO:0016514	147608	19	294	0.03784347731830253	0	1	1	SWI/SNF complex	CC
luma	hsa-mir-139	GO:0016580	147608	13	294	0.025892905533575417	0	1	1	Sin3 complex	CC
luma	hsa-mir-139	GO:0016581	147608	17	294	0.03385995339006016	0	1	1	NuRD complex	CC
luma	hsa-mir-139	GO:0016592	147608	35	294	0.0697116687442415	0	1	1	mediator complex	CC
luma	hsa-mir-139	GO:0016605	147608	98	294	0.19519267248387623	0	1	1	PML body	CC
luma	hsa-mir-139	GO:0017053	147608	54	294	0.10755514606254404	0	1	1	transcriptional repressor complex	CC
luma	hsa-mir-139	GO:0017101	147608	12	294	0.023901143569454233	0	1	1	aminoacyl-tRNA synthetase multienzyme complex	CC
luma	hsa-mir-139	GO:0017119	147608	12	294	0.023901143569454233	0	1	1	Golgi transport complex	CC
luma	hsa-mir-139	GO:0017146	147608	11	294	0.021909381605333046	0	1	1	NMDA selective glutamate receptor complex	CC
luma	hsa-mir-139	GO:0019005	147608	55	294	0.10954690802666522	0	1	1	SCF ubiquitin ligase complex	CC
luma	hsa-mir-139	GO:0019774	147608	11	294	0.021909381605333046	0	1	1	proteasome core complex, beta-subunit complex	CC
luma	hsa-mir-139	GO:0019897	147608	26	294	0.051785811067150835	0	1	1	extrinsic component of plasma membrane	CC
luma	hsa-mir-139	GO:0022624	147608	17	294	0.03385995339006016	0	1	1	proteasome accessory complex	CC
luma	hsa-mir-139	GO:0022625	147608	63	294	0.12548100373963472	0	1	1	cytosolic large ribosomal subunit	CC
luma	hsa-mir-139	GO:0022626	147608	10	294	0.01991761964121186	0	1	1	cytosolic ribosome	CC
luma	hsa-mir-139	GO:0022627	147608	45	294	0.08962928838545337	0	1	1	cytosolic small ribosomal subunit	CC
luma	hsa-mir-139	GO:0030008	147608	12	294	0.023901143569454233	0	1	1	TRAPP complex	CC
luma	hsa-mir-139	GO:0030014	147608	16	294	0.031868191425938976	0	1	1	CCR4-NOT complex	CC
luma	hsa-mir-139	GO:0030057	147608	25	294	0.04979404910302965	0	1	1	desmosome	CC
luma	hsa-mir-139	GO:0030122	147608	14	294	0.027884667497696605	0	1	1	AP-2 adaptor complex	CC
luma	hsa-mir-139	GO:0030123	147608	10	294	0.01991761964121186	0	1	1	AP-3 adaptor complex	CC
luma	hsa-mir-139	GO:0030126	147608	15	294	0.02987642946181779	0	1	1	COPI vesicle coat	CC
luma	hsa-mir-139	GO:0030127	147608	15	294	0.02987642946181779	0	1	1	COPII vesicle coat	CC
luma	hsa-mir-139	GO:0030131	147608	11	294	0.021909381605333046	0	1	1	clathrin adaptor complex	CC
luma	hsa-mir-139	GO:0030134	147608	39	294	0.07767871660072626	0	1	1	COPII-coated ER to Golgi transport vesicle	CC
luma	hsa-mir-139	GO:0030136	147608	57	294	0.1135304319549076	0	1	1	clathrin-coated vesicle	CC
luma	hsa-mir-139	GO:0030139	147608	56	294	0.11153866999078642	0	1	1	endocytic vesicle	CC
luma	hsa-mir-139	GO:0030140	147608	16	294	0.031868191425938976	0	1	1	trans-Golgi network transport vesicle	CC
luma	hsa-mir-139	GO:0030141	147608	87	294	0.1732832908785432	0	1	1	secretory granule	CC
luma	hsa-mir-139	GO:0030176	147608	105	294	0.20913500623272452	0	1	1	integral component of endoplasmic reticulum membrane	CC
luma	hsa-mir-139	GO:0030479	147608	11	294	0.021909381605333046	0	1	1	actin cortical patch	CC
luma	hsa-mir-139	GO:0030532	147608	16	294	0.031868191425938976	0	1	1	small nuclear ribonucleoprotein complex	CC
luma	hsa-mir-139	GO:0030660	147608	19	294	0.03784347731830253	0	1	1	Golgi-associated vesicle membrane	CC
luma	hsa-mir-139	GO:0030670	147608	71	294	0.1414150994526042	0	1	1	phagocytic vesicle membrane	CC
luma	hsa-mir-139	GO:0030687	147608	21	294	0.041827001246544905	0	1	1	preribosome, large subunit precursor	CC
luma	hsa-mir-139	GO:0030688	147608	11	294	0.021909381605333046	0	1	1	preribosome, small subunit precursor	CC
luma	hsa-mir-139	GO:0030863	147608	18	294	0.03585171535418135	0	1	1	cortical cytoskeleton	CC
luma	hsa-mir-139	GO:0030867	147608	10	294	0.01991761964121186	0	1	1	rough endoplasmic reticulum membrane	CC
luma	hsa-mir-139	GO:0030877	147608	12	294	0.023901143569454233	0	1	1	beta-catenin destruction complex	CC
luma	hsa-mir-139	GO:0030897	147608	13	294	0.025892905533575417	0	1	1	HOPS complex	CC
luma	hsa-mir-139	GO:0030904	147608	21	294	0.041827001246544905	0	1	1	retromer complex	CC
luma	hsa-mir-139	GO:0030914	147608	12	294	0.023901143569454233	0	1	1	STAGA complex	CC
luma	hsa-mir-139	GO:0030992	147608	20	294	0.03983523928242372	0	1	1	intraciliary transport particle B	CC
luma	hsa-mir-139	GO:0031011	147608	15	294	0.02987642946181779	0	1	1	Ino80 complex	CC
luma	hsa-mir-139	GO:0031045	147608	13	294	0.025892905533575417	0	1	1	dense core granule	CC
luma	hsa-mir-139	GO:0031080	147608	10	294	0.01991761964121186	0	1	1	nuclear pore outer ring	CC
luma	hsa-mir-139	GO:0031083	147608	15	294	0.02987642946181779	0	1	1	BLOC-1 complex	CC
luma	hsa-mir-139	GO:0031089	147608	14	294	0.027884667497696605	0	1	1	platelet dense granule lumen	CC
luma	hsa-mir-139	GO:0031105	147608	14	294	0.027884667497696605	0	1	1	septin complex	CC
luma	hsa-mir-139	GO:0031143	147608	17	294	0.03385995339006016	0	1	1	pseudopodium	CC
luma	hsa-mir-139	GO:0031201	147608	47	294	0.09361281231369574	0	1	1	SNARE complex	CC
luma	hsa-mir-139	GO:0031224	147608	12	294	0.023901143569454233	0	1	1	intrinsic component of membrane	CC
luma	hsa-mir-139	GO:0031258	147608	22	294	0.04381876321066609	0	1	1	lamellipodium membrane	CC
luma	hsa-mir-139	GO:0031305	147608	32	294	0.06373638285187795	0	1	1	integral component of mitochondrial inner membrane	CC
luma	hsa-mir-139	GO:0031307	147608	20	294	0.03983523928242372	0	1	1	integral component of mitochondrial outer membrane	CC
luma	hsa-mir-139	GO:0031314	147608	13	294	0.025892905533575417	0	1	1	extrinsic component of mitochondrial inner membrane	CC
luma	hsa-mir-139	GO:0031461	147608	12	294	0.023901143569454233	0	1	1	cullin-RING ubiquitin ligase complex	CC
luma	hsa-mir-139	GO:0031462	147608	15	294	0.02987642946181779	0	1	1	Cul2-RING ubiquitin ligase complex	CC
luma	hsa-mir-139	GO:0031463	147608	36	294	0.0717034307083627	0	1	1	Cul3-RING ubiquitin ligase complex	CC
luma	hsa-mir-139	GO:0031464	147608	12	294	0.023901143569454233	0	1	1	Cul4A-RING E3 ubiquitin ligase complex	CC
luma	hsa-mir-139	GO:0031519	147608	28	294	0.05576933499539321	0	1	1	PcG protein complex	CC
luma	hsa-mir-139	GO:0031527	147608	17	294	0.03385995339006016	0	1	1	filopodium membrane	CC
luma	hsa-mir-139	GO:0031528	147608	23	294	0.04581052517478728	0	1	1	microvillus membrane	CC
luma	hsa-mir-139	GO:0031588	147608	14	294	0.027884667497696605	0	1	1	nucleotide-activated protein kinase complex	CC
luma	hsa-mir-139	GO:0031594	147608	76	294	0.15137390927321012	0	1	1	neuromuscular junction	CC
luma	hsa-mir-139	GO:0031616	147608	14	294	0.027884667497696605	0	1	1	spindle pole centrosome	CC
luma	hsa-mir-139	GO:0031674	147608	19	294	0.03784347731830253	0	1	1	I band	CC
luma	hsa-mir-139	GO:0031838	147608	11	294	0.021909381605333046	0	1	1	haptoglobin-hemoglobin complex	CC
luma	hsa-mir-139	GO:0031932	147608	12	294	0.023901143569454233	0	1	1	TORC2 complex	CC
luma	hsa-mir-139	GO:0031941	147608	26	294	0.051785811067150835	0	1	1	filamentous actin	CC
luma	hsa-mir-139	GO:0031985	147608	10	294	0.01991761964121186	0	1	1	Golgi cisterna	CC
luma	hsa-mir-139	GO:0032039	147608	28	294	0.05576933499539321	0	1	1	integrator complex	CC
luma	hsa-mir-139	GO:0032040	147608	37	294	0.07369519267248388	0	1	1	small-subunit processome	CC
luma	hsa-mir-139	GO:0032045	147608	11	294	0.021909381605333046	0	1	1	guanyl-nucleotide exchange factor complex	CC
luma	hsa-mir-139	GO:0032160	147608	14	294	0.027884667497696605	0	1	1	septin filament array	CC
luma	hsa-mir-139	GO:0032281	147608	27	294	0.05377757303127202	0	1	1	AMPA glutamate receptor complex	CC
luma	hsa-mir-139	GO:0032300	147608	14	294	0.027884667497696605	0	1	1	mismatch repair complex	CC
luma	hsa-mir-139	GO:0032389	147608	10	294	0.01991761964121186	0	1	1	MutLalpha complex	CC
luma	hsa-mir-139	GO:0032391	147608	38	294	0.07568695463660506	0	1	1	photoreceptor connecting cilium	CC
luma	hsa-mir-139	GO:0032420	147608	30	294	0.05975285892363558	0	1	1	stereocilium	CC
luma	hsa-mir-139	GO:0032426	147608	17	294	0.03385995339006016	0	1	1	stereocilium tip	CC
luma	hsa-mir-139	GO:0032588	147608	88	294	0.17527505284266437	0	1	1	trans-Golgi network membrane	CC
luma	hsa-mir-139	GO:0032591	147608	13	294	0.025892905533575417	0	1	1	dendritic spine membrane	CC
luma	hsa-mir-139	GO:0032797	147608	12	294	0.023901143569454233	0	1	1	SMN complex	CC
luma	hsa-mir-139	GO:0032982	147608	16	294	0.031868191425938976	0	1	1	myosin filament	CC
luma	hsa-mir-139	GO:0032993	147608	43	294	0.08564576445721099	0	1	1	protein-DNA complex	CC
luma	hsa-mir-139	GO:0033116	147608	68	294	0.13543981356024065	0	1	1	endoplasmic reticulum-Golgi intermediate compartment membrane	CC
luma	hsa-mir-139	GO:0033162	147608	13	294	0.025892905533575417	0	1	1	melanosome membrane	CC
luma	hsa-mir-139	GO:0033270	147608	12	294	0.023901143569454233	0	1	1	paranode region of axon	CC
luma	hsa-mir-139	GO:0033276	147608	14	294	0.027884667497696605	0	1	1	transcription factor TFTC complex	CC
luma	hsa-mir-139	GO:0033290	147608	15	294	0.02987642946181779	0	1	1	eukaryotic 48S preinitiation complex	CC
luma	hsa-mir-139	GO:0033391	147608	13	294	0.025892905533575417	0	1	1	chromatoid body	CC
luma	hsa-mir-139	GO:0034045	147608	16	294	0.031868191425938976	0	1	1	phagophore assembly site membrane	CC
luma	hsa-mir-139	GO:0034399	147608	20	294	0.03983523928242372	0	1	1	nuclear periphery	CC
luma	hsa-mir-139	GO:0034451	147608	30	294	0.05975285892363558	0	1	1	centriolar satellite	CC
luma	hsa-mir-139	GO:0034663	147608	11	294	0.021909381605333046	0	1	1	endoplasmic reticulum chaperone complex	CC
luma	hsa-mir-139	GO:0034704	147608	23	294	0.04581052517478728	0	1	1	calcium channel complex	CC
luma	hsa-mir-139	GO:0034709	147608	12	294	0.023901143569454233	0	1	1	methylosome	CC
luma	hsa-mir-139	GO:0034719	147608	18	294	0.03585171535418135	0	1	1	SMN-Sm protein complex	CC
luma	hsa-mir-139	GO:0034993	147608	11	294	0.021909381605333046	0	1	1	meiotic nuclear membrane microtubule tethering complex	CC
luma	hsa-mir-139	GO:0035068	147608	413	294	0.8225976911820498	1	0.561576718233187	1	micro-ribonucleoprotein complex	CC
luma	hsa-mir-139	GO:0035097	147608	42	294	0.08365400249308981	0	1	1	histone methyltransferase complex	CC
luma	hsa-mir-139	GO:0035098	147608	16	294	0.031868191425938976	0	1	1	ESC/E(Z) complex	CC
luma	hsa-mir-139	GO:0035102	147608	15	294	0.02987642946181779	0	1	1	PRC1 complex	CC
luma	hsa-mir-139	GO:0035145	147608	20	294	0.03983523928242372	0	1	1	exon-exon junction complex	CC
luma	hsa-mir-139	GO:0035253	147608	10	294	0.01991761964121186	0	1	1	ciliary rootlet	CC
luma	hsa-mir-139	GO:0035267	147608	18	294	0.03585171535418135	0	1	1	NuA4 histone acetyltransferase complex	CC
luma	hsa-mir-139	GO:0035327	147608	25	294	0.04979404910302965	0	1	1	transcriptionally active chromatin	CC
luma	hsa-mir-139	GO:0035371	147608	20	294	0.03983523928242372	0	1	1	microtubule plus-end	CC
luma	hsa-mir-139	GO:0035577	147608	58	294	0.11552219391902879	0	1	1	azurophil granule membrane	CC
luma	hsa-mir-139	GO:0035578	147608	91	294	0.1812503387350279	0	1	1	azurophil granule lumen	CC
luma	hsa-mir-139	GO:0035631	147608	11	294	0.021909381605333046	0	1	1	CD40 receptor complex	CC
luma	hsa-mir-139	GO:0035770	147608	13	294	0.025892905533575417	0	1	1	ribonucleoprotein granule	CC
luma	hsa-mir-139	GO:0035861	147608	55	294	0.10954690802666522	0	1	1	site of double-strand break	CC
luma	hsa-mir-139	GO:0035869	147608	25	294	0.04979404910302965	0	1	1	ciliary transition zone	CC
luma	hsa-mir-139	GO:0036020	147608	14	294	0.027884667497696605	0	1	1	endolysosome membrane	CC
luma	hsa-mir-139	GO:0036038	147608	13	294	0.025892905533575417	0	1	1	MKS complex	CC
luma	hsa-mir-139	GO:0036064	147608	117	294	0.23303614980217877	0	1	1	ciliary basal body	CC
luma	hsa-mir-139	GO:0036128	147608	10	294	0.01991761964121186	0	1	1	CatSper complex	CC
luma	hsa-mir-139	GO:0036477	147608	11	294	0.021909381605333046	0	1	1	somatodendritic compartment	CC
luma	hsa-mir-139	GO:0036513	147608	10	294	0.01991761964121186	0	1	1	Derlin-1 retrotranslocation complex	CC
luma	hsa-mir-139	GO:0042101	147608	16	294	0.031868191425938976	0	1	1	T cell receptor complex	CC
luma	hsa-mir-139	GO:0042405	147608	12	294	0.023901143569454233	0	1	1	nuclear inclusion body	CC
luma	hsa-mir-139	GO:0042470	147608	100	294	0.1991761964121186	0	1	1	melanosome	CC
luma	hsa-mir-139	GO:0042571	147608	59	294	0.11751395588314997	0	1	1	immunoglobulin complex, circulating	CC
luma	hsa-mir-139	GO:0042581	147608	13	294	0.025892905533575417	0	1	1	specific granule	CC
luma	hsa-mir-139	GO:0042582	147608	10	294	0.01991761964121186	0	1	1	azurophil granule	CC
luma	hsa-mir-139	GO:0042589	147608	11	294	0.021909381605333046	0	1	1	zymogen granule membrane	CC
luma	hsa-mir-139	GO:0042613	147608	14	294	0.027884667497696605	0	1	1	MHC class II protein complex	CC
luma	hsa-mir-139	GO:0042622	147608	14	294	0.027884667497696605	0	1	1	photoreceptor outer segment membrane	CC
luma	hsa-mir-139	GO:0042641	147608	13	294	0.025892905533575417	0	1	1	actomyosin	CC
luma	hsa-mir-139	GO:0042645	147608	43	294	0.08564576445721099	0	1	1	mitochondrial nucleoid	CC
luma	hsa-mir-139	GO:0042788	147608	31	294	0.061744620887756764	0	1	1	polysomal ribosome	CC
luma	hsa-mir-139	GO:0043020	147608	12	294	0.023901143569454233	0	1	1	NADPH oxidase complex	CC
luma	hsa-mir-139	GO:0043083	147608	14	294	0.027884667497696605	0	1	1	synaptic cleft	CC
luma	hsa-mir-139	GO:0043186	147608	13	294	0.025892905533575417	0	1	1	P granule	CC
luma	hsa-mir-139	GO:0043198	147608	35	294	0.0697116687442415	0	1	1	dendritic shaft	CC
luma	hsa-mir-139	GO:0043220	147608	11	294	0.021909381605333046	0	1	1	Schmidt-Lanterman incisure	CC
luma	hsa-mir-139	GO:0043240	147608	13	294	0.025892905533575417	0	1	1	Fanconi anaemia nuclear complex	CC
luma	hsa-mir-139	GO:0043296	147608	18	294	0.03585171535418135	0	1	1	apical junction complex	CC
luma	hsa-mir-139	GO:0043596	147608	11	294	0.021909381605333046	0	1	1	nuclear replication fork	CC
luma	hsa-mir-139	GO:0043657	147608	15	294	0.02987642946181779	0	1	1	host cell	CC
luma	hsa-mir-139	GO:0043679	147608	55	294	0.10954690802666522	0	1	1	axon terminus	CC
luma	hsa-mir-139	GO:0044224	147608	10	294	0.01991761964121186	0	1	1	juxtaparanode region of axon	CC
luma	hsa-mir-139	GO:0044305	147608	23	294	0.04581052517478728	0	1	1	calyx of Held	CC
luma	hsa-mir-139	GO:0044306	147608	18	294	0.03585171535418135	0	1	1	neuron projection terminus	CC
luma	hsa-mir-139	GO:0044322	147608	23	294	0.04581052517478728	0	1	1	endoplasmic reticulum quality control compartment	CC
luma	hsa-mir-139	GO:0044666	147608	11	294	0.021909381605333046	0	1	1	MLL3/4 complex	CC
luma	hsa-mir-139	GO:0044798	147608	22	294	0.04381876321066609	0	1	1	nuclear transcription factor complex	CC
luma	hsa-mir-139	GO:0045095	147608	96	294	0.19120914855563387	0	1	1	keratin filament	CC
luma	hsa-mir-139	GO:0045111	147608	47	294	0.09361281231369574	0	1	1	intermediate filament cytoskeleton	CC
luma	hsa-mir-139	GO:0045178	147608	14	294	0.027884667497696605	0	1	1	basal part of cell	CC
luma	hsa-mir-139	GO:0045334	147608	26	294	0.051785811067150835	0	1	1	clathrin-coated endocytic vesicle	CC
luma	hsa-mir-139	GO:0046540	147608	38	294	0.07568695463660506	0	1	1	U4/U6 x U5 tri-snRNP complex	CC
luma	hsa-mir-139	GO:0048188	147608	13	294	0.025892905533575417	0	1	1	Set1C/COMPASS complex	CC
luma	hsa-mir-139	GO:0048787	147608	11	294	0.021909381605333046	0	1	1	presynaptic active zone membrane	CC
luma	hsa-mir-139	GO:0055038	147608	77	294	0.15336567123733133	0	1	1	recycling endosome membrane	CC
luma	hsa-mir-139	GO:0060077	147608	14	294	0.027884667497696605	0	1	1	inhibitory synapse	CC
luma	hsa-mir-139	GO:0061700	147608	12	294	0.023901143569454233	0	1	1	GATOR2 complex	CC
luma	hsa-mir-139	GO:0071004	147608	16	294	0.031868191425938976	0	1	1	U2-type prespliceosome	CC
luma	hsa-mir-139	GO:0071005	147608	27	294	0.05377757303127202	0	1	1	U2-type precatalytic spliceosome	CC
luma	hsa-mir-139	GO:0071007	147608	29	294	0.057761096959514396	0	1	1	U2-type catalytic step 2 spliceosome	CC
luma	hsa-mir-139	GO:0071013	147608	85	294	0.1692997669503008	0	1	1	catalytic step 2 spliceosome	CC
luma	hsa-mir-139	GO:0071203	147608	13	294	0.025892905533575417	0	1	1	WASH complex	CC
luma	hsa-mir-139	GO:0071339	147608	29	294	0.057761096959514396	0	1	1	MLL1 complex	CC
luma	hsa-mir-139	GO:0071437	147608	10	294	0.01991761964121186	0	1	1	invadopodium	CC
luma	hsa-mir-139	GO:0071556	147608	27	294	0.05377757303127202	0	1	1	integral component of lumenal side of endoplasmic reticulum membrane	CC
luma	hsa-mir-139	GO:0071564	147608	12	294	0.023901143569454233	0	1	1	npBAF complex	CC
luma	hsa-mir-139	GO:0071565	147608	15	294	0.02987642946181779	0	1	1	nBAF complex	CC
luma	hsa-mir-139	GO:0071782	147608	13	294	0.025892905533575417	0	1	1	endoplasmic reticulum tubular network	CC
luma	hsa-mir-139	GO:0071944	147608	37	294	0.07369519267248388	0	1	1	cell periphery	CC
luma	hsa-mir-139	GO:0072546	147608	10	294	0.01991761964121186	0	1	1	ER membrane protein complex	CC
luma	hsa-mir-139	GO:0072686	147608	71	294	0.1414150994526042	0	1	1	mitotic spindle	CC
luma	hsa-mir-139	GO:0080008	147608	27	294	0.05377757303127202	0	1	1	Cul4-RING E3 ubiquitin ligase complex	CC
luma	hsa-mir-139	GO:0090543	147608	28	294	0.05576933499539321	0	1	1	Flemming body	CC
luma	hsa-mir-139	GO:0090575	147608	69	294	0.13743157552436183	0	1	1	RNA polymerase II transcription factor complex	CC
luma	hsa-mir-139	GO:0090734	147608	13	294	0.025892905533575417	0	1	1	site of DNA damage	CC
luma	hsa-mir-139	GO:0097038	147608	15	294	0.02987642946181779	0	1	1	perinuclear endoplasmic reticulum	CC
luma	hsa-mir-139	GO:0097228	147608	22	294	0.04381876321066609	0	1	1	sperm principal piece	CC
luma	hsa-mir-139	GO:0097381	147608	24	294	0.04780228713890847	0	1	1	photoreceptor disc membrane	CC
luma	hsa-mir-139	GO:0097431	147608	27	294	0.05377757303127202	0	1	1	mitotic spindle pole	CC
luma	hsa-mir-139	GO:0097440	147608	15	294	0.02987642946181779	0	1	1	apical dendrite	CC
luma	hsa-mir-139	GO:0097504	147608	12	294	0.023901143569454233	0	1	1	Gemini of coiled bodies	CC
luma	hsa-mir-139	GO:0097542	147608	45	294	0.08962928838545337	0	1	1	ciliary tip	CC
luma	hsa-mir-139	GO:0097546	147608	35	294	0.0697116687442415	0	1	1	ciliary base	CC
luma	hsa-mir-139	GO:0097730	147608	28	294	0.05576933499539321	0	1	1	non-motile cilium	CC
luma	hsa-mir-139	GO:0098793	147608	88	294	0.17527505284266437	0	1	1	presynapse	CC
luma	hsa-mir-139	GO:0098831	147608	14	294	0.027884667497696605	0	1	1	presynaptic active zone cytoplasmic component	CC
luma	hsa-mir-139	GO:0098839	147608	22	294	0.04381876321066609	0	1	1	postsynaptic density membrane	CC
luma	hsa-mir-139	GO:0098981	147608	10	294	0.01991761964121186	0	1	1	cholinergic synapse	CC
luma	hsa-mir-139	GO:0098993	147608	13	294	0.025892905533575417	0	1	1	anchored component of synaptic vesicle membrane	CC
luma	hsa-mir-139	GO:0099059	147608	15	294	0.02987642946181779	0	1	1	integral component of presynaptic active zone membrane	CC
luma	hsa-mir-139	GO:0099092	147608	17	294	0.03385995339006016	0	1	1	postsynaptic density, intracellular component	CC
luma	hsa-mir-139	GO:0099523	147608	14	294	0.027884667497696605	0	1	1	presynaptic cytosol	CC
luma	hsa-mir-139	GO:0099524	147608	17	294	0.03385995339006016	0	1	1	postsynaptic cytosol	CC
luma	hsa-mir-139	GO:0101003	147608	60	294	0.11950571784727115	0	1	1	ficolin-1-rich granule membrane	CC
luma	hsa-mir-139	GO:1902711	147608	19	294	0.03784347731830253	0	1	1	GABA-A receptor complex	CC
luma	hsa-mir-139	GO:1904115	147608	53	294	0.10556338409842286	0	1	1	axon cytoplasm	CC
luma	hsa-mir-139	GO:1990023	147608	13	294	0.025892905533575417	0	1	1	mitotic spindle midzone	CC
luma	hsa-mir-139	GO:1990454	147608	12	294	0.023901143569454233	0	1	1	L-type voltage-gated calcium channel complex	CC
luma	hsa-mir-139	GO:1990907	147608	10	294	0.01991761964121186	0	1	1	beta-catenin-TCF complex	CC
luma	hsa-mir-139	GO:1990909	147608	10	294	0.01991761964121186	0	1	1	Wnt signalosome	CC
luma	hsa-mir-150	GO:0005886	147608	4440	437	13.144815999132838	205	7.50237790296942e-188	3.045965428605585e-184	plasma membrane	CC
luma	hsa-mir-150	GO:0002250	147608	275	437	0.8141496395859303	102	6.469026014905444e-187	1.3132122810258052e-183	adaptive immune response	BP
luma	hsa-mir-150	GO:0005515	147608	9539	437	28.24063058912796	183	1.0299555567785588e-98	1.3938731868403162e-95	protein binding	MF
luma	hsa-mir-150	GO:0006955	147608	419	437	1.2404679963145628	63	1.1062268705703348e-86	1.1228202736288897e-83	immune response	BP
luma	hsa-mir-150	GO:0005887	147608	1354	437	4.008576770906726	71	1.2422232725053826e-64	1.0086852972743706e-61	integral component of plasma membrane	CC
luma	hsa-mir-150	GO:0009897	147608	319	437	0.9444135819196792	43	4.208820848638196e-57	2.847968774245179e-54	external side of plasma membrane	CC
luma	hsa-mir-150	GO:0016021	147608	3599	437	10.654998374071866	92	7.754518512079685e-57	4.4976207370062174e-54	integral component of membrane	CC
luma	hsa-mir-150	GO:0050776	147608	203	437	0.600990461221614	37	1.9533082284408972e-54	9.913039259337553e-52	regulation of immune response	BP
luma	hsa-mir-150	GO:0006954	147608	359	437	1.0628353476776327	35	1.5447313626038919e-41	6.968454813524222e-39	inflammatory response	BP
luma	hsa-mir-150	GO:0007165	147608	897	437	2.655608097122107	46	1.721920734563716e-41	6.990998182328686e-39	signal transduction	BP
luma	hsa-mir-150	GO:0050852	147608	122	437	0.3611863855617582	24	1.4039287141420913e-36	5.181773254015355e-34	T cell receptor signaling pathway	BP
luma	hsa-mir-150	GO:0005576	147608	1870	437	5.536217549184326	54	8.545764737731552e-36	2.891317069599175e-33	extracellular region	CC
luma	hsa-mir-150	GO:0005829	147608	4980	437	14.743509836865211	80	6.966599149887965e-35	2.1757225037342416e-32	cytosol	CC
luma	hsa-mir-150	GO:0005615	147608	1661	437	4.917463823099019	50	5.10992031174865e-34	1.4818768904071085e-31	extracellular space	CC
luma	hsa-mir-150	GO:0007166	147608	242	437	0.7164516828356187	26	2.7788802815536216e-32	7.521502628738469e-30	cell surface receptor signaling pathway	BP
luma	hsa-mir-150	GO:0004888	147608	184	437	0.5447401224865861	24	5.361109459945243e-32	1.3603815254611052e-29	transmembrane signaling receptor activity	MF
luma	hsa-mir-150	GO:0009986	147608	585	437	1.73191832421007	33	2.280395045188267e-31	5.446119931449626e-29	cell surface	CC
luma	hsa-mir-150	GO:0005737	147608	4310	437	12.75994526041949	70	9.409477404433416e-31	2.122359903444426e-28	cytoplasm	CC
luma	hsa-mir-150	GO:0045087	147608	436	437	1.290797246761693	29	9.334929124122716e-30	1.994726960207275e-27	innate immune response	BP
luma	hsa-mir-150	GO:0031295	147608	52	437	0.15394829548533956	16	2.4835383860392443e-28	5.041582923659666e-26	T cell costimulation	BP
luma	hsa-mir-150	GO:0016020	147608	1968	437	5.826350875291312	47	1.0862712943392355e-27	2.100124502389189e-25	membrane	CC
luma	hsa-mir-150	GO:0042110	147608	43	437	0.12730339818980002	15	1.2978577612705194e-27	2.3951375048901404e-25	T cell activation	BP
luma	hsa-mir-150	GO:0070098	147608	69	437	0.2042775459324698	16	4.380215076531631e-26	7.73203183074714e-24	chemokine-mediated signaling pathway	BP
luma	hsa-mir-150	GO:0010469	147608	442	437	1.3085605116253862	25	4.3532113079186295e-24	7.364182462562348e-22	regulation of signaling receptor activity	BP
luma	hsa-mir-150	GO:0019221	147608	281	437	0.8319129044496233	21	5.819200955809406e-23	9.450382352234475e-21	cytokine-mediated signaling pathway	BP
luma	hsa-mir-150	GO:0032729	147608	45	437	0.1332244864776977	13	7.516840571858097e-23	1.1737835662209184e-20	positive regulation of interferon-gamma production	BP
luma	hsa-mir-150	GO:0030246	147608	171	437	0.5062530486152512	18	1.3712271166161412e-22	2.0619192938746422e-20	carbohydrate binding	MF
luma	hsa-mir-150	GO:0050853	147608	91	437	0.2694095170993442	15	4.1288777023990565e-22	5.986872668478631e-20	B cell receptor signaling pathway	BP
luma	hsa-mir-150	GO:0007267	147608	223	437	0.6602013441005907	19	5.439362816914205e-22	7.615107943679887e-20	cell-cell signaling	BP
luma	hsa-mir-150	GO:0006915	147608	550	437	1.6282992791718607	25	8.83071518422632e-22	1.1950901215986287e-19	apoptotic process	BP
luma	hsa-mir-150	GO:0007186	147608	1104	437	3.268440734919517	32	1.2437005817115798e-21	1.6288465683061337e-19	G protein-coupled receptor signaling pathway	BP
luma	hsa-mir-150	GO:0005634	147608	5391	437	15.960293480028183	64	5.836287779809702e-21	7.40479012063356e-19	nucleus	CC
luma	hsa-mir-150	GO:0005102	147608	365	437	1.0805986125413256	21	1.3488019006772253e-20	1.6594350656816772e-18	signaling receptor binding	MF
luma	hsa-mir-150	GO:0030217	147608	33	437	0.09769795675031163	11	2.4637741741549837e-20	2.942036219726245e-18	T cell differentiation	BP
luma	hsa-mir-150	GO:0005622	147608	522	437	1.5454040431412932	23	7.64121780144725e-20	8.86381264967881e-18	intracellular	CC
luma	hsa-mir-150	GO:0038023	147608	206	437	0.6098720936534605	17	1.399413038909897e-19	1.5782269272150505e-17	signaling receptor activity	MF
luma	hsa-mir-150	GO:0042101	147608	16	437	0.0473687063031814	9	1.8068441682776569e-19	1.982645222488456e-17	T cell receptor complex	CC
luma	hsa-mir-150	GO:0030593	147608	79	437	0.23388298737195817	13	2.4815996874027574e-19	2.6513933502250512e-17	neutrophil chemotaxis	BP
luma	hsa-mir-150	GO:0042102	147608	58	437	0.17171156034903257	12	3.07315226919514e-19	3.199230311008274e-17	positive regulation of T cell proliferation	BP
luma	hsa-mir-150	GO:0043547	147608	326	437	0.965137390927321	19	7.224088983536397e-19	7.332450318289443e-17	positive regulation of GTPase activity	BP
luma	hsa-mir-150	GO:0042803	147608	833	437	2.466133271909382	26	1.3962315955649313e-18	1.3826098239008833e-16	protein homodimerization activity	MF
luma	hsa-mir-150	GO:0070374	147608	238	437	0.7046095062598233	17	1.6413910494192895e-18	1.5866780144386466e-16	positive regulation of ERK1 and ERK2 cascade	BP
luma	hsa-mir-150	GO:0008009	147608	48	437	0.1421061189095442	11	2.764405719820205e-18	2.6101133075511707e-16	chemokine activity	MF
luma	hsa-mir-150	GO:0033209	147608	70	437	0.20723809007641864	12	3.5510106318663896e-18	3.276614355767623e-16	tumor necrosis factor-mediated signaling pathway	BP
luma	hsa-mir-150	GO:0002548	147608	42	437	0.12434285404585117	10	6.308889812384747e-17	5.692020586284905e-15	monocyte chemotaxis	BP
luma	hsa-mir-150	GO:0030101	147608	27	437	0.07993469188661861	9	7.192711674143834e-17	6.348349868918253e-15	natural killer cell activation	BP
luma	hsa-mir-150	GO:0048020	147608	28	437	0.08289523603056745	9	1.0572132723981375e-16	9.132523161566889e-15	CCR chemokine receptor binding	MF
luma	hsa-mir-150	GO:0071346	147608	92	437	0.27237006124329305	12	1.1422032569536699e-16	9.661135881733123e-15	cellular response to interferon-gamma	BP
luma	hsa-mir-150	GO:0035556	147608	370	437	1.09540133326107	18	1.4394761963560366e-16	1.1927088484092875e-14	intracellular signal transduction	BP
luma	hsa-mir-150	GO:0007169	147608	69	437	0.2042775459324698	11	2.110658822945116e-16	1.713854964231434e-14	transmembrane receptor protein tyrosine kinase signaling pathway	BP
luma	hsa-mir-150	GO:0048247	147608	31	437	0.09177686846241397	9	3.061739912633843e-16	2.437385106920275e-14	lymphocyte chemotaxis	BP
luma	hsa-mir-150	GO:0042802	147608	1047	437	3.099689718714433	26	3.250439358840023e-16	2.5378430378635564e-14	identical protein binding	MF
luma	hsa-mir-150	GO:0071347	147608	76	437	0.22500135494011164	11	6.506239441938452e-16	4.984024930994362e-14	cellular response to interleukin-1	BP
luma	hsa-mir-150	GO:0045954	147608	20	437	0.05921088287897675	8	6.758570583280464e-16	5.0814438089108676e-14	positive regulation of natural killer cell mediated cytotoxicity	BP
luma	hsa-mir-150	GO:0045944	147608	1105	437	3.2714012790634652	26	1.1484807882976365e-15	8.477876364524371e-14	positive regulation of transcription by RNA polymerase II	BP
luma	hsa-mir-150	GO:0071356	147608	120	437	0.3552652972738605	12	3.080821593655177e-15	2.2335956554000035e-13	cellular response to tumor necrosis factor	BP
luma	hsa-mir-150	GO:0001916	147608	24	437	0.0710530594547721	8	3.90535906479439e-15	2.7817118952746007e-13	positive regulation of T cell mediated cytotoxicity	BP
luma	hsa-mir-150	GO:0042113	147608	25	437	0.07401360359872093	8	5.728343527810671e-15	4.0098404694674695e-13	B cell activation	BP
luma	hsa-mir-150	GO:0010820	147608	15	437	0.044408162159232566	7	1.1977610162109322e-14	8.242219874265059e-13	positive regulation of T cell chemotaxis	BP
luma	hsa-mir-150	GO:0051607	147608	184	437	0.5447401224865861	13	2.0487389234975467e-14	1.38631333823334e-12	defense response to virus	BP
luma	hsa-mir-150	GO:0000981	147608	1549	437	4.585882878976749	28	5.921209139655778e-14	3.941001492951223e-12	DNA-binding transcription factor activity, RNA polymerase II-specific	MF
luma	hsa-mir-150	GO:0042288	147608	19	437	0.05625033873502791	7	9.28359757630744e-14	6.079259058033582e-12	MHC class I protein binding	MF
luma	hsa-mir-150	GO:0005524	147608	1470	437	4.351999891604791	27	1.15815355006168e-13	7.463656211508604e-12	ATP binding	MF
luma	hsa-mir-150	GO:0006968	147608	57	437	0.16875101620508373	9	1.2766198693424627e-13	8.098557296141248e-12	cellular defense response	BP
luma	hsa-mir-150	GO:0006935	147608	122	437	0.3611863855617582	11	1.4114545145789927e-13	8.805052866263095e-12	chemotaxis	BP
luma	hsa-mir-150	GO:0070062	147608	2135	437	6.320761747330768	32	1.4313632738260203e-13	8.805052866263095e-12	extracellular exosome	CC
luma	hsa-mir-150	GO:0006959	147608	58	437	0.17171156034903257	9	1.5071613250002566e-13	9.13294773059857e-12	humoral immune response	BP
luma	hsa-mir-150	GO:0003700	147608	656	437	1.9421169584304374	19	2.295025992784689e-13	1.3702655192214466e-11	DNA-binding transcription factor activity	MF
luma	hsa-mir-150	GO:0005125	147608	172	437	0.5092135927592001	12	2.405445484948921e-13	1.4153780679554523e-11	cytokine activity	MF
luma	hsa-mir-150	GO:0032496	147608	135	437	0.39967345943309307	11	4.3490701813858085e-13	2.5224607052037688e-11	response to lipopolysaccharide	BP
luma	hsa-mir-150	GO:0050900	147608	186	437	0.5506612107744838	12	6.108900027307539e-13	3.493258325474452e-11	leukocyte migration	BP
luma	hsa-mir-150	GO:0032735	147608	25	437	0.07401360359872093	7	8.7219945357528165e-13	4.850862714404991e-11	positive regulation of interleukin-12 production	BP
luma	hsa-mir-150	GO:0043066	147608	531	437	1.5720489404368327	17	8.700961732841569e-13	4.850862714404991e-11	negative regulation of apoptotic process	BP
luma	hsa-mir-150	GO:0000978	147608	461	437	1.3648108503604142	16	1.2209937377234973e-12	6.698965642104593e-11	RNA polymerase II proximal promoter sequence-specific DNA binding	MF
luma	hsa-mir-150	GO:0007155	147608	464	437	1.3736924827922605	16	1.345975330595468e-12	7.2862131229568e-11	cell adhesion	BP
luma	hsa-mir-150	GO:0042605	147608	29	437	0.08585578017451628	7	2.803189695923044e-12	1.4974934428220472e-10	peptide antigen binding	MF
luma	hsa-mir-150	GO:0045121	147608	214	437	0.6335564468050512	12	3.2021737781127627e-12	1.6884189011867294e-10	membrane raft	CC
luma	hsa-mir-150	GO:0002407	147608	17	437	0.050329250447130235	6	7.832756075851136e-12	4.0770499574302064e-10	dendritic cell chemotaxis	BP
luma	hsa-mir-150	GO:0001772	147608	34	437	0.10065850089426047	7	9.539471877036874e-12	4.902564027945532e-10	immunological synapse	CC
luma	hsa-mir-150	GO:0009617	147608	91	437	0.2694095170993442	9	1.017753218490719e-11	5.165097583840399e-10	response to bacterium	BP
luma	hsa-mir-150	GO:0005654	147608	3162	437	9.361240583166223	36	1.1225273646054187e-11	5.626495185553086e-10	nucleoplasm	CC
luma	hsa-mir-150	GO:0030154	147608	546	437	1.6164571025960652	16	1.518769356642044e-11	7.51976047313012e-10	cell differentiation	BP
luma	hsa-mir-150	GO:0051092	147608	146	437	0.4322394450165303	10	2.8862388594610964e-11	1.4118228637845845e-9	positive regulation of NF-kappaB transcription factor activity	BP
luma	hsa-mir-150	GO:0007204	147608	148	437	0.43816053330442795	10	3.303918992683819e-11	1.5968941797971793e-9	positive regulation of cytosolic calcium ion concentration	BP
luma	hsa-mir-150	GO:0032753	147608	21	437	0.062171427022925586	6	3.400127938494301e-11	1.6240611094455134e-9	positive regulation of interleukin-4 production	BP
luma	hsa-mir-150	GO:0071222	147608	154	437	0.45592379816812095	10	4.899417202871576e-11	2.312980679495186e-9	cellular response to lipopolysaccharide	BP
luma	hsa-mir-150	GO:0010628	147608	344	437	1.0184271855184002	13	5.5925774576700524e-11	2.609869480246024e-9	positive regulation of gene expression	BP
luma	hsa-mir-150	GO:0019957	147608	24	437	0.0710530594547721	6	8.370530969002154e-11	3.818466936421207e-9	C-C chemokine binding	MF
luma	hsa-mir-150	GO:0043027	147608	24	437	0.0710530594547721	6	8.370530969002154e-11	3.818466936421207e-9	cysteine-type endopeptidase inhibitor activity involved in apoptotic process	MF
luma	hsa-mir-150	GO:0004715	147608	46	437	0.13618503062164652	7	9.205354712441076e-11	4.152637792501197e-9	non-membrane spanning protein tyrosine kinase activity	MF
luma	hsa-mir-150	GO:0051897	147608	165	437	0.4884897837515582	10	9.683652592196248e-11	4.320398848826019e-9	positive regulation of protein kinase B signaling	BP
luma	hsa-mir-150	GO:0038110	147608	11	437	0.032565985583437214	5	1.0120327947885078e-10	4.41812166327026e-9	interleukin-2-mediated signaling pathway	BP
luma	hsa-mir-150	GO:0045059	147608	11	437	0.032565985583437214	5	1.0120327947885078e-10	4.41812166327026e-9	positive thymic T cell selection	BP
luma	hsa-mir-150	GO:0042742	147608	173	437	0.5121741369031488	10	1.5425055309147533e-10	6.662311122887126e-9	defense response to bacterium	BP
luma	hsa-mir-150	GO:0032740	147608	13	437	0.03848707387133489	5	2.8055046224556604e-10	1.186494663246873e-8	positive regulation of interleukin-17 production	BP
luma	hsa-mir-150	GO:0050862	147608	13	437	0.03848707387133489	5	2.8055046224556604e-10	1.186494663246873e-8	positive regulation of T cell receptor signaling pathway	BP
luma	hsa-mir-150	GO:0043065	147608	320	437	0.947374126063628	12	3.355978886609916e-10	1.4046674515088926e-8	positive regulation of apoptotic process	BP
luma	hsa-mir-150	GO:0005164	147608	31	437	0.09177686846241397	6	4.499388547036813e-10	1.8640323980581082e-8	tumor necrosis factor receptor binding	MF
luma	hsa-mir-150	GO:0045589	147608	15	437	0.044408162159232566	5	6.514301848437316e-10	2.6715217681470204e-8	regulation of regulatory T cell differentiation	BP
luma	hsa-mir-150	GO:0042100	147608	33	437	0.09769795675031163	6	6.73451319170625e-10	2.7342123558327373e-8	B cell proliferation	BP
luma	hsa-mir-150	GO:0009615	147608	107	437	0.3167782234025256	8	1.3968177605893642e-9	5.6149307999928897e-8	response to virus	BP
luma	hsa-mir-150	GO:0043154	147608	67	437	0.1983564576445721	7	1.4177252706756377e-9	5.643102547983421e-8	negative regulation of cysteine-type endopeptidase activity involved in apoptotic process	BP
luma	hsa-mir-150	GO:0046934	147608	68	437	0.20131700178852094	7	1.576394903787499e-9	6.154003182093506e-8	phosphatidylinositol-4,5-bisphosphate 3-kinase activity	MF
luma	hsa-mir-150	GO:0060326	147608	68	437	0.20131700178852094	7	1.576394903787499e-9	6.154003182093506e-8	cell chemotaxis	BP
luma	hsa-mir-150	GO:0000165	147608	221	437	0.6542802558126931	10	1.668508097822804e-9	6.451564644914842e-8	MAPK cascade	BP
luma	hsa-mir-150	GO:0046872	147608	2263	437	6.69971139775622	27	1.7040386423070415e-9	6.526789516760933e-8	metal ion binding	MF
luma	hsa-mir-150	GO:0060333	147608	69	437	0.2042775459324698	7	1.7499124738113793e-9	6.63985480717215e-8	interferon-gamma-mediated signaling pathway	BP
luma	hsa-mir-150	GO:0019835	147608	18	437	0.053289794591079076	5	1.845069259843804e-9	6.93609369904245e-8	cytolysis	BP
luma	hsa-mir-150	GO:0046854	147608	111	437	0.328620399978321	8	1.8726870161219006e-9	6.975329619683409e-8	phosphatidylinositol phosphorylation	BP
luma	hsa-mir-150	GO:0051209	147608	39	437	0.11546122161400467	6	1.954256849173665e-9	7.212984370586436e-8	release of sequestered calcium ion into cytosol	BP
luma	hsa-mir-150	GO:0030890	147608	40	437	0.1184217657579535	6	2.29338017317723e-9	8.388399552341941e-8	positive regulation of B cell proliferation	BP
luma	hsa-mir-150	GO:0050729	147608	73	437	0.21611972250826514	7	2.615930895947814e-9	9.482749497810826e-8	positive regulation of inflammatory response	BP
luma	hsa-mir-150	GO:0005088	147608	118	437	0.3493442089859628	8	3.047145774215246e-9	1.0948152073729113e-7	Ras guanyl-nucleotide exchange factor activity	MF
luma	hsa-mir-150	GO:0043123	147608	177	437	0.5240163134789443	9	3.965757942391592e-9	1.4123664250973567e-7	positive regulation of I-kappaB kinase/NF-kappaB signaling	BP
luma	hsa-mir-150	GO:0008284	147608	508	437	1.5039564251260094	13	6.186531824826947e-9	2.1841147138084697e-7	positive regulation of cell proliferation	BP
luma	hsa-mir-150	GO:0004713	147608	130	437	0.38487073871334887	8	6.559336316819033e-9	2.2957677108866615e-7	protein tyrosine kinase activity	MF
luma	hsa-mir-150	GO:0016493	147608	23	437	0.06809251531082326	5	7.158266502476896e-9	2.46292898305561e-7	C-C chemokine receptor activity	MF
luma	hsa-mir-150	GO:0030595	147608	23	437	0.06809251531082326	5	7.158266502476896e-9	2.46292898305561e-7	leukocyte chemotaxis	BP
luma	hsa-mir-150	GO:0019956	147608	24	437	0.0710530594547721	5	9.019993132157647e-9	3.051764343046671e-7	chemokine binding	MF
luma	hsa-mir-150	GO:0032733	147608	24	437	0.0710530594547721	5	9.019993132157647e-9	3.051764343046671e-7	positive regulation of interleukin-10 production	BP
luma	hsa-mir-150	GO:0032760	147608	51	437	0.15098775134139072	6	1.0468365585366231e-8	3.512525973271645e-7	positive regulation of tumor necrosis factor production	BP
luma	hsa-mir-150	GO:0001771	147608	10	437	0.029605441439488376	4	1.5690010766267046e-8	5.096115496883536e-7	immunological synapse formation	BP
luma	hsa-mir-150	GO:0032609	147608	10	437	0.029605441439488376	4	1.5690010766267046e-8	5.096115496883536e-7	interferon-gamma production	BP
luma	hsa-mir-150	GO:0046641	147608	10	437	0.029605441439488376	4	1.5690010766267046e-8	5.096115496883536e-7	positive regulation of alpha-beta T cell proliferation	BP
luma	hsa-mir-150	GO:0050728	147608	94	437	0.2782911495311907	7	1.557834955135868e-8	5.096115496883536e-7	negative regulation of inflammatory response	BP
luma	hsa-mir-150	GO:0008283	147608	364	437	1.0776380683973767	11	1.6968488700456818e-8	5.436960656613096e-7	cell proliferation	BP
luma	hsa-mir-150	GO:0050690	147608	27	437	0.07993469188661861	5	1.7007241462804514e-8	5.436960656613096e-7	regulation of defense response to virus by virus	BP
luma	hsa-mir-150	GO:0009967	147608	56	437	0.1657904720611349	6	1.8638452724118024e-8	5.911884223431185e-7	positive regulation of signal transduction	BP
luma	hsa-mir-150	GO:0035025	147608	28	437	0.08289523603056745	5	2.06540417730101e-8	6.500419348714806e-7	positive regulation of Rho protein signal transduction	BP
luma	hsa-mir-150	GO:0005525	147608	374	437	1.1072435098368651	11	2.23591237345728e-8	6.982926335566582e-7	GTP binding	MF
luma	hsa-mir-150	GO:0006952	147608	58	437	0.17171156034903257	6	2.3118926696071254e-8	7.165102472217503e-7	defense response	BP
luma	hsa-mir-150	GO:0008037	147608	11	437	0.032565985583437214	4	2.4597900758717395e-8	7.452796797044226e-7	cell recognition	BP
luma	hsa-mir-150	GO:0045060	147608	11	437	0.032565985583437214	4	2.4597900758717395e-8	7.452796797044226e-7	negative thymic T cell selection	BP
luma	hsa-mir-150	GO:0050855	147608	11	437	0.032565985583437214	4	2.4597900758717395e-8	7.452796797044226e-7	regulation of B cell receptor signaling pathway	BP
luma	hsa-mir-150	GO:0001077	147608	298	437	0.8822421548967536	10	2.85963773753913e-8	8.600095714376938e-7	proximal promoter DNA-binding transcription activator activity, RNA polymerase II-specific	MF
luma	hsa-mir-150	GO:0030168	147608	103	437	0.30493604682673026	7	2.9472293368796314e-8	8.798346402743605e-7	platelet activation	BP
luma	hsa-mir-150	GO:0004930	147608	693	437	2.051657091756544	14	3.107780925106343e-8	9.209920113818797e-7	G protein-coupled receptor activity	MF
luma	hsa-mir-150	GO:0055085	147608	225	437	0.6661224323884885	9	3.172186523129816e-8	9.332664698483372e-7	transmembrane transport	BP
luma	hsa-mir-150	GO:0051482	147608	31	437	0.09177686846241397	5	3.544742942401747e-8	1.0353709601547548e-6	positive regulation of cytosolic calcium ion concentration involved in phospholipase C-activating G protein-coupled signaling pathway	BP
luma	hsa-mir-150	GO:0050868	147608	12	437	0.03552652972738605	4	3.681031695902865e-8	1.0674991918118308e-6	negative regulation of T cell activation	BP
luma	hsa-mir-150	GO:0002223	147608	64	437	0.1894748252127256	6	4.2186789576057236e-8	1.2061856737943126e-6	stimulatory C-type lectin receptor signaling pathway	BP
luma	hsa-mir-150	GO:0038083	147608	32	437	0.0947374126063628	5	4.190947441022754e-8	1.2061856737943126e-6	peptidyl-tyrosine autophosphorylation	BP
luma	hsa-mir-150	GO:0045028	147608	13	437	0.03848707387133489	4	5.304576873537685e-8	1.4852815245905517e-6	G protein-coupled purinergic nucleotide receptor activity	MF
luma	hsa-mir-150	GO:0035723	147608	13	437	0.03848707387133489	4	5.304576873537685e-8	1.4852815245905517e-6	interleukin-15-mediated signaling pathway	BP
luma	hsa-mir-150	GO:0045086	147608	13	437	0.03848707387133489	4	5.304576873537685e-8	1.4852815245905517e-6	positive regulation of interleukin-2 biosynthetic process	BP
luma	hsa-mir-150	GO:0042531	147608	67	437	0.1983564576445721	6	5.5733911671971615e-8	1.54986083142606e-6	positive regulation of tyrosine phosphorylation of STAT protein	BP
luma	hsa-mir-150	GO:0015026	147608	34	437	0.10065850089426047	5	5.762776234472103e-8	1.5916239123780095e-6	coreceptor activity	MF
luma	hsa-mir-150	GO:0043565	147608	417	437	1.2345469080266653	11	6.712067659380371e-8	1.8412834254786693e-6	sequence-specific DNA binding	MF
luma	hsa-mir-150	GO:0030183	147608	70	437	0.20723809007641864	6	7.267882139400478e-8	1.9803759386554323e-6	B cell differentiation	BP
luma	hsa-mir-150	GO:0032693	147608	14	437	0.041447618015283724	4	7.408993703785444e-8	1.9920870488323776e-6	negative regulation of interleukin-10 production	BP
luma	hsa-mir-150	GO:0035589	147608	14	437	0.041447618015283724	4	7.408993703785444e-8	1.9920870488323776e-6	G protein-coupled purinergic nucleotide receptor signaling pathway	BP
luma	hsa-mir-150	GO:0042130	147608	37	437	0.10954013332610699	5	8.961809104723649e-8	2.393746379288027e-6	negative regulation of T cell proliferation	BP
luma	hsa-mir-150	GO:2000147	147608	15	437	0.044408162159232566	4	1.007948486207671e-7	2.674686832681794e-6	positive regulation of cell motility	BP
luma	hsa-mir-150	GO:0005768	147608	259	437	0.7667809332827489	9	1.0528440112844445e-7	2.7756796661135355e-6	endosome	CC
luma	hsa-mir-150	GO:0005623	147608	39	437	0.11546122161400467	5	1.1779705731186252e-7	3.0855229205558832e-6	cell	CC
luma	hsa-mir-150	GO:0045893	147608	555	437	1.6431019998916048	12	1.4582110185543878e-7	3.7950876508530865e-6	positive regulation of transcription, DNA-templated	BP
luma	hsa-mir-150	GO:0019901	147608	453	437	1.3411264972088235	11	1.5342312316364765e-7	3.967502420665028e-6	protein kinase binding	MF
luma	hsa-mir-150	GO:0048535	147608	17	437	0.050329250447130235	4	1.7492182590539808e-7	4.438641332349476e-6	lymph node development	BP
luma	hsa-mir-150	GO:0050850	147608	17	437	0.050329250447130235	4	1.7492182590539808e-7	4.438641332349476e-6	positive regulation of calcium-mediated signaling	BP
luma	hsa-mir-150	GO:0050870	147608	17	437	0.050329250447130235	4	1.7492182590539808e-7	4.438641332349476e-6	positive regulation of T cell activation	BP
luma	hsa-mir-150	GO:0005096	147608	277	437	0.820070727873828	9	1.8564308509802515e-7	4.681434319863243e-6	GTPase activator activity	MF
luma	hsa-mir-150	GO:0019722	147608	83	437	0.2457251639477535	6	2.0253811043576813e-7	5.044814284473734e-6	calcium-mediated signaling	BP
luma	hsa-mir-150	GO:0005794	147608	937	437	2.774029862880061	15	2.0131042057909079e-7	5.044814284473734e-6	Golgi apparatus	CC
luma	hsa-mir-150	GO:0042626	147608	44	437	0.13026394233374886	5	2.1950174002745569e-7	5.368536533201627e-6	ATPase activity, coupled to transmembrane movement of substances	MF
luma	hsa-mir-150	GO:0032720	147608	44	437	0.13026394233374886	5	2.1950174002745569e-7	5.368536533201627e-6	negative regulation of tumor necrosis factor production	BP
luma	hsa-mir-150	GO:0097191	147608	44	437	0.13026394233374886	5	2.1950174002745569e-7	5.368536533201627e-6	extrinsic apoptotic signaling pathway	BP
luma	hsa-mir-150	GO:0005509	147608	693	437	2.051657091756544	13	2.235233930667692e-7	5.434161532042413e-6	calcium ion binding	MF
luma	hsa-mir-150	GO:0043312	147608	480	437	1.421061189095442	11	2.720250348907867e-7	6.573938343194013e-6	neutrophil degranulation	BP
luma	hsa-mir-150	GO:0006874	147608	91	437	0.2694095170993442	6	3.5060563369935416e-7	8.422833566978568e-6	cellular calcium ion homeostasis	BP
luma	hsa-mir-150	GO:0019900	147608	92	437	0.27237006124329305	6	3.741315354123032e-7	8.93514137514089e-6	kinase binding	MF
luma	hsa-mir-150	GO:0042267	147608	22	437	0.06513197116687443	4	5.313570382855153e-7	1.2615845470404633e-5	natural killer cell mediated cytotoxicity	BP
luma	hsa-mir-150	GO:1901224	147608	53	437	0.1569088396292884	5	5.674414569272476e-7	1.3394257646073404e-5	positive regulation of NIK/NF-kappaB signaling	BP
luma	hsa-mir-150	GO:0005070	147608	54	437	0.15986938377323723	5	6.23823200851319e-7	1.4555874686530776e-5	SH3/SH2 adaptor activity	MF
luma	hsa-mir-150	GO:0030097	147608	54	437	0.15986938377323723	5	6.23823200851319e-7	1.4555874686530776e-5	hemopoiesis	BP
luma	hsa-mir-150	GO:0090023	147608	23	437	0.06809251531082326	4	6.417146744503655e-7	1.488778044724848e-5	positive regulation of neutrophil chemotaxis	BP
luma	hsa-mir-150	GO:0008201	147608	163	437	0.4825686954636605	7	6.798530387089404e-7	1.5682973506581236e-5	heparin binding	MF
luma	hsa-mir-150	GO:0018108	147608	164	437	0.48552923960760935	7	7.083648572207149e-7	1.6248369041333914e-5	peptidyl-tyrosine phosphorylation	BP
luma	hsa-mir-150	GO:0001954	147608	25	437	0.07401360359872093	4	9.124452459677798e-7	2.0811953363085313e-5	positive regulation of cell-matrix adhesion	BP
luma	hsa-mir-150	GO:0016032	147608	338	437	1.000663920654707	9	9.7323402966045e-7	2.200505351928958e-5	viral process	BP
luma	hsa-mir-150	GO:0031234	147608	59	437	0.1746721044929814	5	9.755935057813113e-7	2.200505351928958e-5	extrinsic component of cytoplasmic side of plasma membrane	CC
luma	hsa-mir-150	GO:0048471	147608	668	437	1.9776434881578235	12	1.0203540570498082e-6	2.288749984321669e-5	perinuclear region of cytoplasm	CC
luma	hsa-mir-150	GO:0001816	147608	26	437	0.07697414774266978	4	1.0758186383792647e-6	2.386788891704817e-5	cytokine production	BP
luma	hsa-mir-150	GO:0032689	147608	26	437	0.07697414774266978	4	1.0758186383792647e-6	2.386788891704817e-5	negative regulation of interferon-gamma production	BP
luma	hsa-mir-150	GO:0000122	147608	809	437	2.3950802124546096	13	1.2490196873514829e-6	2.755989092742946e-5	negative regulation of transcription by RNA polymerase II	BP
luma	hsa-mir-150	GO:0007159	147608	27	437	0.07993469188661861	4	1.2599597508864758e-6	2.765100858702212e-5	leukocyte cell-cell adhesion	BP
luma	hsa-mir-150	GO:0043029	147608	28	437	0.08289523603056745	4	1.466510702405385e-6	3.201093253637561e-5	T cell homeostasis	BP
luma	hsa-mir-150	GO:0060337	147608	66	437	0.19539591350062327	5	1.712129886276993e-6	3.717244565927589e-5	type I interferon signaling pathway	BP
luma	hsa-mir-150	GO:0006357	147608	1126	437	3.333572706086391	15	1.9504604407747466e-6	4.1747204818408136e-5	regulation of transcription by RNA polymerase II	BP
luma	hsa-mir-150	GO:0006468	147608	473	437	1.4003373800878	10	1.9436701136500648e-6	4.1747204818408136e-5	protein phosphorylation	BP
luma	hsa-mir-150	GO:0007202	147608	30	437	0.08881632431846513	4	1.9536869249993956e-6	4.1747204818408136e-5	activation of phospholipase C activity	BP
luma	hsa-mir-150	GO:0006958	147608	126	437	0.37302856213755353	6	2.3740540694962758e-6	5.046418597986848e-5	complement activation, classical pathway	BP
luma	hsa-mir-150	GO:0010629	147608	202	437	0.5980299170776652	7	2.8357948852330747e-6	5.996524601065772e-5	negative regulation of gene expression	BP
luma	hsa-mir-150	GO:0043235	147608	203	437	0.600990461221614	7	2.9296395879746956e-6	6.162868770558168e-5	receptor complex	CC
luma	hsa-mir-150	GO:0048304	147608	10	437	0.029605441439488376	3	3.045152561701044e-6	6.372845051807339e-5	positive regulation of isotype switching to IgG isotypes	BP
luma	hsa-mir-150	GO:0032088	147608	75	437	0.2220408107961628	5	3.2349655559708866e-6	6.735364183200923e-5	negative regulation of NF-kappaB transcription factor activity	BP
luma	hsa-mir-150	GO:0004896	147608	34	437	0.10065850089426047	4	3.2752712603596334e-6	6.784490467887813e-5	cytokine receptor activity	MF
luma	hsa-mir-150	GO:0051260	147608	210	437	0.6217142702292558	7	3.6618777983243583e-6	7.54681414273954e-5	protein homooligomerization	BP
luma	hsa-mir-150	GO:0042535	147608	11	437	0.032565985583437214	3	4.177860559554407e-6	8.444559454268785e-5	positive regulation of tumor necrosis factor biosynthetic process	BP
luma	hsa-mir-150	GO:0045577	147608	11	437	0.032565985583437214	3	4.177860559554407e-6	8.444559454268785e-5	regulation of B cell differentiation	BP
luma	hsa-mir-150	GO:0045892	147608	516	437	1.5276407782776003	10	4.180680912088733e-6	8.444559454268785e-5	negative regulation of transcription, DNA-templated	BP
luma	hsa-mir-150	GO:0051024	147608	11	437	0.032565985583437214	3	4.177860559554407e-6	8.444559454268785e-5	positive regulation of immunoglobulin secretion	BP
luma	hsa-mir-150	GO:0046330	147608	80	437	0.236843531515907	5	4.451448113740926e-6	8.946969971182256e-5	positive regulation of JNK cascade	BP
luma	hsa-mir-150	GO:0006911	147608	82	437	0.24276461980380468	5	5.027884624037706e-6	1.0055769248075413e-4	phagocytosis, engulfment	BP
luma	hsa-mir-150	GO:0003823	147608	144	437	0.4263183567286326	6	5.1359138362293325e-6	1.0221475576025044e-4	antigen binding	MF
luma	hsa-mir-150	GO:0005068	147608	12	437	0.03552652972738605	3	5.558210640419522e-6	1.0797289569427397e-4	transmembrane receptor protein tyrosine kinase adaptor activity	MF
luma	hsa-mir-150	GO:0010818	147608	12	437	0.03552652972738605	3	5.558210640419522e-6	1.0797289569427397e-4	T cell chemotaxis	BP
luma	hsa-mir-150	GO:0032695	147608	12	437	0.03552652972738605	3	5.558210640419522e-6	1.0797289569427397e-4	negative regulation of interleukin-12 production	BP
luma	hsa-mir-150	GO:0045779	147608	12	437	0.03552652972738605	3	5.558210640419522e-6	1.0797289569427397e-4	negative regulation of bone resorption	BP
luma	hsa-mir-150	GO:0045824	147608	12	437	0.03552652972738605	3	5.558210640419522e-6	1.0797289569427397e-4	negative regulation of innate immune response	BP
luma	hsa-mir-150	GO:0002377	147608	85	437	0.2516462522356512	5	6.000460894074855e-6	1.1600891061878053e-4	immunoglobulin production	BP
luma	hsa-mir-150	GO:0044130	147608	13	437	0.03848707387133489	3	7.209760101924793e-6	1.3807370761233332e-4	negative regulation of growth of symbiont in host	BP
luma	hsa-mir-150	GO:0045088	147608	13	437	0.03848707387133489	3	7.209760101924793e-6	1.3807370761233332e-4	regulation of innate immune response	BP
luma	hsa-mir-150	GO:0007275	147608	443	437	1.311521055769335	9	8.681389317890612e-6	1.6547624709218725e-4	multicellular organism development	BP
luma	hsa-mir-150	GO:0032703	147608	14	437	0.041447618015283724	3	9.155851965075807e-6	1.737044812065784e-4	negative regulation of interleukin-2 production	BP
luma	hsa-mir-150	GO:0007157	147608	44	437	0.13026394233374886	4	9.365388657305267e-6	1.7685338580771808e-4	heterophilic cell-cell adhesion via plasma membrane cell adhesion molecules	BP
luma	hsa-mir-150	GO:0030667	147608	95	437	0.2812516936751396	5	1.034490800968673e-5	1.944459561080006e-4	secretory granule membrane	CC
luma	hsa-mir-150	GO:0045785	147608	46	437	0.13618503062164652	4	1.120546582039436e-5	2.0965065083318482e-4	positive regulation of cell adhesion	BP
luma	hsa-mir-150	GO:0030889	147608	15	437	0.044408162159232566	3	1.1419616244189538e-5	2.1074382705186146e-4	negative regulation of B cell proliferation	BP
luma	hsa-mir-150	GO:2000406	147608	15	437	0.044408162159232566	3	1.1419616244189538e-5	2.1074382705186146e-4	positive regulation of T cell migration	BP
luma	hsa-mir-150	GO:2000484	147608	15	437	0.044408162159232566	3	1.1419616244189538e-5	2.1074382705186146e-4	positive regulation of interleukin-8 secretion	BP
luma	hsa-mir-150	GO:0035914	147608	47	437	0.13914557476559536	4	1.2219204081908936e-5	2.244794958033949e-4	skeletal muscle cell differentiation	BP
luma	hsa-mir-150	GO:0032461	147608	16	437	0.0473687063031814	3	1.4023971210602644e-5	2.553243189015548e-4	positive regulation of protein oligomerization	BP
luma	hsa-mir-150	GO:0045582	147608	16	437	0.0473687063031814	3	1.4023971210602644e-5	2.553243189015548e-4	positive regulation of T cell differentiation	BP
luma	hsa-mir-150	GO:0030449	147608	104	437	0.3078965909706791	5	1.6064582455258843e-5	2.9117055700156655e-4	regulation of complement activation	BP
luma	hsa-mir-150	GO:0004950	147608	17	437	0.050329250447130235	3	1.6991624650180573e-5	3.0390306643054244e-4	chemokine receptor activity	MF
luma	hsa-mir-150	GO:1990782	147608	17	437	0.050329250447130235	3	1.6991624650180573e-5	3.0390306643054244e-4	protein tyrosine kinase binding	MF
luma	hsa-mir-150	GO:0045860	147608	51	437	0.15098775134139072	4	1.6960353741012265e-5	3.0390306643054244e-4	positive regulation of protein kinase activity	BP
luma	hsa-mir-150	GO:0050901	147608	18	437	0.053289794591079076	3	2.034507511465589e-5	3.622851094978198e-4	leukocyte tethering or rolling	BP
luma	hsa-mir-150	GO:0005789	147608	905	437	2.679292450273698	12	2.1437798809994105e-5	3.8007625837806143e-4	endoplasmic reticulum membrane	CC
luma	hsa-mir-150	GO:0016607	147608	381	437	1.1279673188445072	8	2.1674926535083024e-5	3.826095727497264e-4	nuclear speck	CC
luma	hsa-mir-150	GO:0048245	147608	19	437	0.05625033873502791	3	2.4106613166821427e-5	4.21865730419375e-4	eosinophil chemotaxis	BP
luma	hsa-mir-150	GO:0050860	147608	19	437	0.05625033873502791	3	2.4106613166821427e-5	4.21865730419375e-4	negative regulation of T cell receptor signaling pathway	BP
luma	hsa-mir-150	GO:0071560	147608	56	437	0.1657904720611349	4	2.4637642295983183e-5	4.293082734836554e-4	cellular response to transforming growth factor beta stimulus	BP
luma	hsa-mir-150	GO:0050839	147608	58	437	0.17171156034903257	4	2.8327066450604823e-5	4.89395275699811e-4	cell adhesion molecule binding	MF
luma	hsa-mir-150	GO:0042832	147608	20	437	0.05921088287897675	3	2.8298322619607135e-5	4.89395275699811e-4	defense response to protozoan	BP
luma	hsa-mir-150	GO:0097190	147608	60	437	0.17763264863693026	4	3.240587643340605e-5	5.574909250831719e-4	apoptotic signaling pathway	BP
luma	hsa-mir-150	GO:0005783	147608	946	437	2.8006747601756	12	3.28569032862985e-5	5.628650942716115e-4	endoplasmic reticulum	CC
luma	hsa-mir-150	GO:0043231	147608	658	437	1.9480380467183351	10	3.346607860892529e-5	5.708919292110785e-4	intracellular membrane-bounded organelle	CC
luma	hsa-mir-150	GO:0061844	147608	64	437	0.1894748252127256	4	4.1831181026971414e-5	7.106049998724014e-4	antimicrobial humoral immune response mediated by antimicrobial peptide	BP
luma	hsa-mir-150	GO:0045671	147608	23	437	0.06809251531082326	3	4.3672242113320296e-5	7.387887624170017e-4	negative regulation of osteoclast differentiation	BP
luma	hsa-mir-150	GO:0098609	147608	129	437	0.38191019456940006	5	4.525252623573585e-5	7.623454627265044e-4	cell-cell adhesion	BP
luma	hsa-mir-150	GO:0042104	147608	25	437	0.07401360359872093	3	5.646805670279783e-5	9.434580667216427e-4	positive regulation of activated T cell proliferation	BP
luma	hsa-mir-150	GO:1900182	147608	25	437	0.07401360359872093	3	5.646805670279783e-5	9.434580667216427e-4	positive regulation of protein localization to nucleus	BP
luma	hsa-mir-150	GO:0002479	147608	26	437	0.07697414774266978	3	6.369313123293946e-5	0.001059811937728419	antigen processing and presentation of exogenous peptide antigen via MHC class I, TAP-dependent	BP
luma	hsa-mir-150	GO:0010951	147608	141	437	0.4174367242967861	5	6.904047124118468e-5	0.0011440992377110605	negative regulation of endopeptidase activity	BP
luma	hsa-mir-150	GO:0002474	147608	27	437	0.07993469188661861	3	7.149727766819617e-5	0.0011752184102545606	antigen processing and presentation of peptide antigen via MHC class I	BP
luma	hsa-mir-150	GO:0034113	147608	27	437	0.07993469188661861	3	7.149727766819617e-5	0.0011752184102545606	heterotypic cell-cell adhesion	BP
luma	hsa-mir-150	GO:0005884	147608	75	437	0.2220408107961628	4	7.799210190215481e-5	0.0012768061843659215	actin filament	CC
luma	hsa-mir-150	GO:0007259	147608	28	437	0.08289523603056745	3	7.99009697040909e-5	0.0012975917479944362	JAK-STAT cascade	BP
luma	hsa-mir-150	GO:0032715	147608	28	437	0.08289523603056745	3	7.99009697040909e-5	0.0012975917479944362	negative regulation of interleukin-6 production	BP
luma	hsa-mir-150	GO:0010803	147608	29	437	0.08585578017451628	3	8.892448516709567e-5	0.0014158172932486606	regulation of tumor necrosis factor-mediated signaling pathway	BP
luma	hsa-mir-150	GO:0043552	147608	29	437	0.08585578017451628	3	8.892448516709567e-5	0.0014158172932486606	positive regulation of phosphatidylinositol 3-kinase activity	BP
luma	hsa-mir-150	GO:0045765	147608	29	437	0.08585578017451628	3	8.892448516709567e-5	0.0014158172932486606	regulation of angiogenesis	BP
luma	hsa-mir-150	GO:0050718	147608	29	437	0.08585578017451628	3	8.892448516709567e-5	0.0014158172932486606	positive regulation of interleukin-1 beta secretion	BP
luma	hsa-mir-150	GO:0051281	147608	29	437	0.08585578017451628	3	8.892448516709567e-5	0.0014158172932486606	positive regulation of release of sequestered calcium ion into cytosol	BP
luma	hsa-mir-150	GO:0038111	147608	30	437	0.08881632431846513	3	9.858790719399534e-5	0.0015574587673448292	interleukin-7-mediated signaling pathway	BP
luma	hsa-mir-150	GO:0048662	147608	30	437	0.08881632431846513	3	9.858790719399534e-5	0.0015574587673448292	negative regulation of smooth muscle cell proliferation	BP
luma	hsa-mir-150	GO:0030307	147608	80	437	0.236843531515907	4	1.0030851416582159e-4	0.0015784983236947117	positive regulation of cell growth	BP
luma	hsa-mir-150	GO:0004252	147608	246	437	0.728293859411414	6	1.0356480056539041e-4	0.001623448225079093	serine-type endopeptidase activity	MF
luma	hsa-mir-150	GO:0019903	147608	81	437	0.23980407565985584	4	1.0527348674278358e-4	0.0016438859852911589	protein phosphatase binding	MF
luma	hsa-mir-150	GO:0005815	147608	155	437	0.4588843423120698	5	1.0784508884307802e-4	0.001671187254591209	microtubule organizing center	CC
luma	hsa-mir-150	GO:0005911	147608	155	437	0.4588843423120698	5	1.0784508884307802e-4	0.001671187254591209	cell-cell junction	CC
luma	hsa-mir-150	GO:0048147	147608	31	437	0.09177686846241397	3	1.0891112540542606e-4	0.0016812896165248282	negative regulation of fibroblast proliferation	BP
luma	hsa-mir-150	GO:0070207	147608	32	437	0.0947374126063628	3	1.199138370736124e-4	0.001844129464086615	protein homotrimerization	BP
luma	hsa-mir-150	GO:0006919	147608	84	437	0.24868570809170235	4	1.2123831643369769e-4	0.001857462508380425	activation of cysteine-type endopeptidase activity involved in apoptotic process	BP
luma	hsa-mir-150	GO:0042169	147608	33	437	0.09769795675031163	3	1.3161554828432614e-4	0.0019864651525441043	SH2 domain binding	MF
luma	hsa-mir-150	GO:0006355	147608	493	437	1.4595482629667769	8	1.3014802884478283e-4	0.0019864651525441043	regulation of transcription, DNA-templated	BP
luma	hsa-mir-150	GO:0031663	147608	33	437	0.09769795675031163	3	1.3161554828432614e-4	0.0019864651525441043	lipopolysaccharide-mediated signaling pathway	BP
luma	hsa-mir-150	GO:0032481	147608	33	437	0.09769795675031163	3	1.3161554828432614e-4	0.0019864651525441043	positive regulation of type I interferon production	BP
luma	hsa-mir-150	GO:0046627	147608	34	437	0.10065850089426047	3	1.4403557509309737e-4	0.0021658682773258342	negative regulation of insulin receptor signaling pathway	BP
luma	hsa-mir-150	GO:0007565	147608	88	437	0.2605278846674977	4	1.4516194647676834e-4	0.0021747509324563817	female pregnancy	BP
luma	hsa-mir-150	GO:0031226	147608	35	437	0.10361904503820932	3	1.5719304467569795e-4	0.002346337358026962	intrinsic component of plasma membrane	CC
luma	hsa-mir-150	GO:0090630	147608	90	437	0.2664489729553954	4	1.5832278910631254e-4	0.0023545440431195198	activation of GTPase activity	BP
luma	hsa-mir-150	GO:0006508	147608	510	437	1.509877513413907	8	1.6377170422209622e-4	0.0024266902158456595	proteolysis	BP
luma	hsa-mir-150	GO:0008180	147608	36	437	0.10657958918215815	3	1.7110689647292833e-4	0.0025261599988366874	COP9 signalosome	CC
luma	hsa-mir-150	GO:0009968	147608	92	437	0.27237006124329305	4	1.7232434351293626e-4	0.0025349160676178305	negative regulation of signal transduction	BP
luma	hsa-mir-150	GO:0050830	147608	93	437	0.2753306053872419	4	1.7965018800384703e-4	0.0026331399396953754	defense response to Gram-positive bacterium	BP
luma	hsa-mir-150	GO:0007163	147608	38	437	0.11250067747005582	3	2.0127857262863366e-4	0.002929000017463271	establishment or maintenance of cell polarity	BP
luma	hsa-mir-150	GO:0008015	147608	38	437	0.11250067747005582	3	2.0127857262863366e-4	0.002929000017463271	blood circulation	BP
luma	hsa-mir-150	GO:0019955	147608	39	437	0.11546122161400467	3	2.1757334741761948e-4	0.003143586443115783	cytokine binding	MF
luma	hsa-mir-150	GO:0007257	147608	39	437	0.11546122161400467	3	2.1757334741761948e-4	0.003143586443115783	activation of JUN kinase activity	BP
luma	hsa-mir-150	GO:0007596	147608	181	437	0.5358584900547396	5	2.220038251986802e-4	0.0031962252847753244	blood coagulation	BP
luma	hsa-mir-150	GO:0001784	147608	40	437	0.1184217657579535	3	2.346984075323327e-4	0.00336705135894442	phosphotyrosine residue binding	MF
luma	hsa-mir-150	GO:0008285	147608	406	437	1.201980922443228	7	2.3678356178632472e-4	0.0033850044396214027	negative regulation of cell proliferation	BP
luma	hsa-mir-150	GO:0002020	147608	101	437	0.2990149585388326	4	2.465835081315767e-4	0.0035127334842603563	protease binding	MF
luma	hsa-mir-150	GO:0045429	147608	42	437	0.12434285404585117	3	2.71511273714318e-4	0.003854320878601857	positive regulation of nitric oxide biosynthetic process	BP
luma	hsa-mir-150	GO:0042493	147608	193	437	0.5713850197821256	5	2.983320729776505e-4	0.004220307373830178	response to drug	BP
luma	hsa-mir-150	GO:0030900	147608	44	437	0.13026394233374886	3	3.1185914790783924e-4	0.004396347710089678	forebrain development	BP
luma	hsa-mir-150	GO:0030665	147608	45	437	0.1332244864776977	3	3.3340229761069494e-4	0.004683783142904572	clathrin-coated vesicle membrane	CC
luma	hsa-mir-150	GO:0007417	147608	112	437	0.3315809441222698	4	3.6561668453962873e-4	0.005118633583554803	central nervous system development	BP
luma	hsa-mir-150	GO:0010008	147608	202	437	0.5980299170776652	5	3.675086989177472e-4	0.005127440953972693	endosome membrane	CC
luma	hsa-mir-150	GO:0035722	147608	47	437	0.13914557476559536	3	3.793126424033193e-4	0.005274004548484508	interleukin-12-mediated signaling pathway	BP
luma	hsa-mir-150	GO:0033089	147608	10	437	0.029605441439488376	2	3.873794860494303e-4	0.005313380788380699	positive regulation of T cell differentiation in thymus	BP
luma	hsa-mir-150	GO:0035455	147608	10	437	0.029605441439488376	2	3.873794860494303e-4	0.005313380788380699	response to interferon-alpha	BP
luma	hsa-mir-150	GO:0060218	147608	10	437	0.029605441439488376	2	3.873794860494303e-4	0.005313380788380699	hematopoietic stem cell differentiation	BP
luma	hsa-mir-150	GO:2001056	147608	10	437	0.029605441439488376	2	3.873794860494303e-4	0.005313380788380699	positive regulation of cysteine-type endopeptidase activity	BP
luma	hsa-mir-150	GO:0065003	147608	115	437	0.3404625765541163	4	4.041434672405415e-4	0.005524654804702351	protein-containing complex assembly	BP
luma	hsa-mir-150	GO:0006909	147608	49	437	0.14506666305349303	3	4.29100498664884e-4	0.005846134310669225	phagocytosis	BP
luma	hsa-mir-150	GO:0009898	147608	50	437	0.14802720719744186	3	4.554898875981184e-4	0.00618491285501124	cytoplasmic side of plasma membrane	CC
luma	hsa-mir-150	GO:0033691	147608	11	437	0.032565985583437214	2	4.725354028249576e-4	0.006269587370814797	sialic acid binding	MF
luma	hsa-mir-150	GO:0070492	147608	11	437	0.032565985583437214	2	4.725354028249576e-4	0.006269587370814797	oligosaccharide binding	MF
luma	hsa-mir-150	GO:0001779	147608	11	437	0.032565985583437214	2	4.725354028249576e-4	0.006269587370814797	natural killer cell differentiation	BP
luma	hsa-mir-150	GO:0016064	147608	11	437	0.032565985583437214	2	4.725354028249576e-4	0.006269587370814797	immunoglobulin mediated immune response	BP
luma	hsa-mir-150	GO:0042119	147608	11	437	0.032565985583437214	2	4.725354028249576e-4	0.006269587370814797	neutrophil activation	BP
luma	hsa-mir-150	GO:0050777	147608	11	437	0.032565985583437214	2	4.725354028249576e-4	0.006269587370814797	negative regulation of immune response	BP
luma	hsa-mir-150	GO:0032045	147608	11	437	0.032565985583437214	2	4.725354028249576e-4	0.006269587370814797	guanyl-nucleotide exchange factor complex	CC
luma	hsa-mir-150	GO:0044212	147608	214	437	0.6335564468050512	5	4.7780594659453326e-4	0.0063188669158755865	transcription regulatory region DNA binding	MF
luma	hsa-mir-150	GO:0005044	147608	51	437	0.15098775134139072	3	4.828979834641883e-4	0.006365473418391573	scavenger receptor activity	MF
luma	hsa-mir-150	GO:0003677	147608	1458	437	4.316473361877405	13	4.976638956566683e-4	0.006538884842608651	DNA binding	MF
luma	hsa-mir-150	GO:0019233	147608	52	437	0.15394829548533956	3	5.113408730805961e-4	0.006696915950668452	sensory perception of pain	BP
luma	hsa-mir-150	GO:0005178	147608	124	437	0.36710747384965586	4	5.37063425708981e-4	0.007011181698966119	integrin binding	MF
luma	hsa-mir-150	GO:0061578	147608	12	437	0.03552652972738605	2	5.659308412618642e-4	0.007180247548509901	Lys63-specific deubiquitinase activity	MF
luma	hsa-mir-150	GO:0002687	147608	12	437	0.03552652972738605	2	5.659308412618642e-4	0.007180247548509901	positive regulation of leukocyte migration	BP
luma	hsa-mir-150	GO:0032495	147608	12	437	0.03552652972738605	2	5.659308412618642e-4	0.007180247548509901	response to muramyl dipeptide	BP
luma	hsa-mir-150	GO:0032700	147608	12	437	0.03552652972738605	2	5.659308412618642e-4	0.007180247548509901	negative regulation of interleukin-17 production	BP
luma	hsa-mir-150	GO:0045579	147608	12	437	0.03552652972738605	2	5.659308412618642e-4	0.007180247548509901	positive regulation of B cell differentiation	BP
luma	hsa-mir-150	GO:0045580	147608	12	437	0.03552652972738605	2	5.659308412618642e-4	0.007180247548509901	regulation of T cell differentiation	BP
luma	hsa-mir-150	GO:0050966	147608	12	437	0.03552652972738605	2	5.659308412618642e-4	0.007180247548509901	detection of mechanical stimulus involved in sensory perception of pain	BP
luma	hsa-mir-150	GO:0061024	147608	125	437	0.37006801799360467	4	5.535304555824344e-4	0.007180247548509901	membrane organization	BP
luma	hsa-mir-150	GO:0001931	147608	12	437	0.03552652972738605	2	5.659308412618642e-4	0.007180247548509901	uropod	CC
luma	hsa-mir-150	GO:0017124	147608	127	437	0.37598910628150234	4	5.875350079643091e-4	0.007431128138115561	SH3 domain binding	MF
luma	hsa-mir-150	GO:0038096	147608	129	437	0.38191019456940006	4	6.229956849564097e-4	0.00785516298423299	Fc-gamma receptor signaling pathway involved in phagocytosis	BP
luma	hsa-mir-150	GO:0001525	147608	229	437	0.6779646089642838	5	6.48685163790624e-4	0.008153751594396078	angiogenesis	BP
luma	hsa-mir-150	GO:0002430	147608	13	437	0.03848707387133489	2	6.675164923818547e-4	0.008262551704482715	complement receptor mediated signaling pathway	BP
luma	hsa-mir-150	GO:0006957	147608	13	437	0.03848707387133489	2	6.675164923818547e-4	0.008262551704482715	complement activation, alternative pathway	BP
luma	hsa-mir-150	GO:0031274	147608	13	437	0.03848707387133489	2	6.675164923818547e-4	0.008262551704482715	positive regulation of pseudopodium assembly	BP
luma	hsa-mir-150	GO:0031529	147608	13	437	0.03848707387133489	2	6.675164923818547e-4	0.008262551704482715	ruffle organization	BP
luma	hsa-mir-150	GO:0043508	147608	13	437	0.03848707387133489	2	6.675164923818547e-4	0.008262551704482715	negative regulation of JUN kinase activity	BP
luma	hsa-mir-150	GO:0002244	147608	57	437	0.16875101620508373	3	6.696284859657339e-4	0.008263500465109057	hematopoietic progenitor cell differentiation	BP
luma	hsa-mir-150	GO:0050680	147608	58	437	0.17171156034903257	3	7.04608563393831e-4	0.008668820507208951	negative regulation of epithelial cell proliferation	BP
luma	hsa-mir-150	GO:0005764	147608	235	437	0.6957278738279769	5	7.284869448447996e-4	0.008935519625588782	lysosome	CC
luma	hsa-mir-150	GO:0042571	147608	59	437	0.1746721044929814	3	7.407313651212001e-4	0.009058341392747206	immunoglobulin complex, circulating	CC
luma	hsa-mir-150	GO:0043395	147608	14	437	0.041447618015283724	2	7.772432657846497e-4	0.00923604478139765	heparan sulfate proteoglycan binding	MF
luma	hsa-mir-150	GO:0032228	147608	14	437	0.041447618015283724	2	7.772432657846497e-4	0.00923604478139765	regulation of synaptic transmission, GABAergic	BP
luma	hsa-mir-150	GO:0032743	147608	14	437	0.041447618015283724	2	7.772432657846497e-4	0.00923604478139765	positive regulation of interleukin-2 production	BP
luma	hsa-mir-150	GO:0050727	147608	60	437	0.17763264863693026	3	7.780116539995065e-4	0.00923604478139765	regulation of inflammatory response	BP
luma	hsa-mir-150	GO:0050921	147608	14	437	0.041447618015283724	2	7.772432657846497e-4	0.00923604478139765	positive regulation of chemotaxis	BP
luma	hsa-mir-150	GO:0050930	147608	14	437	0.041447618015283724	2	7.772432657846497e-4	0.00923604478139765	induction of positive chemotaxis	BP
luma	hsa-mir-150	GO:0071391	147608	14	437	0.041447618015283724	2	7.772432657846497e-4	0.00923604478139765	cellular response to estrogen stimulus	BP
luma	hsa-mir-150	GO:1902043	147608	14	437	0.041447618015283724	2	7.772432657846497e-4	0.00923604478139765	positive regulation of extrinsic apoptotic signaling pathway via death domain receptors	BP
luma	hsa-mir-150	GO:0005769	147608	238	437	0.7046095062598233	5	7.710311230405919e-4	0.00923604478139765	early endosome	CC
luma	hsa-mir-150	GO:0101003	147608	60	437	0.17763264863693026	3	7.780116539995065e-4	0.00923604478139765	ficolin-1-rich granule membrane	CC
luma	hsa-mir-150	GO:0070301	147608	61	437	0.1805931927808791	3	8.16464031984574e-4	0.009664268133694958	cellular response to hydrogen peroxide	BP
luma	hsa-mir-150	GO:0051056	147608	140	437	0.41447618015283727	4	8.456078706730568e-4	0.009980139403873869	regulation of small GTPase mediated signal transduction	BP
luma	hsa-mir-150	GO:0048306	147608	62	437	0.18355373692482793	3	8.561029411415375e-4	0.010045600985649255	calcium-dependent protein binding	MF
luma	hsa-mir-150	GO:0048010	147608	62	437	0.18355373692482793	3	8.561029411415375e-4	0.010045600985649255	vascular endothelial growth factor receptor signaling pathway	BP
luma	hsa-mir-150	GO:0018105	147608	141	437	0.4174367242967861	4	8.682813713863964e-4	0.010159142270399912	peptidyl-serine phosphorylation	BP
luma	hsa-mir-150	GO:0004697	147608	15	437	0.044408162159232566	2	8.950622887908753e-4	0.010229177579939207	protein kinase C activity	MF
luma	hsa-mir-150	GO:0005523	147608	15	437	0.044408162159232566	2	8.950622887908753e-4	0.010229177579939207	tropomyosin binding	MF
luma	hsa-mir-150	GO:0008236	147608	63	437	0.18651428106877677	3	8.969426646449157e-4	0.010229177579939207	serine-type peptidase activity	MF
luma	hsa-mir-150	GO:0016740	147608	63	437	0.18651428106877677	3	8.969426646449157e-4	0.010229177579939207	transferase activity	MF
luma	hsa-mir-150	GO:0007249	147608	63	437	0.18651428106877677	3	8.969426646449157e-4	0.010229177579939207	I-kappaB kinase/NF-kappaB signaling	BP
luma	hsa-mir-150	GO:0010466	147608	15	437	0.044408162159232566	2	8.950622887908753e-4	0.010229177579939207	negative regulation of peptidase activity	BP
luma	hsa-mir-150	GO:0048168	147608	15	437	0.044408162159232566	2	8.950622887908753e-4	0.010229177579939207	regulation of neuronal synaptic plasticity	BP
luma	hsa-mir-150	GO:0051044	147608	15	437	0.044408162159232566	2	8.950622887908753e-4	0.010229177579939207	positive regulation of membrane protein ectodomain proteolysis	BP
luma	hsa-mir-150	GO:0061053	147608	15	437	0.044408162159232566	2	8.950622887908753e-4	0.010229177579939207	somite development	BP
luma	hsa-mir-150	GO:0006470	147608	143	437	0.42335781258468375	4	9.149073717924049e-4	0.010404828934109702	protein dephosphorylation	BP
luma	hsa-mir-150	GO:0034987	147608	64	437	0.1894748252127256	3	9.38997327773666e-4	0.010619301255601905	immunoglobulin receptor binding	MF
luma	hsa-mir-150	GO:0050871	147608	64	437	0.1894748252127256	3	9.38997327773666e-4	0.010619301255601905	positive regulation of B cell activation	BP
luma	hsa-mir-150	GO:0008360	147608	145	437	0.4292789008725814	4	9.632677681385485e-4	0.01086351982956252	regulation of cell shape	BP
luma	hsa-mir-150	GO:0007187	147608	65	437	0.19243536935667443	3	9.822808989012417e-4	0.011047258862989035	G protein-coupled receptor signaling pathway, coupled to cyclic nucleotide second messenger	BP
luma	hsa-mir-150	GO:0023026	147608	16	437	0.0473687063031814	2	0.0010209249055880565	0.011387239331559091	MHC class II protein complex binding	MF
luma	hsa-mir-150	GO:0001913	147608	16	437	0.0473687063031814	2	0.0010209249055880565	0.011387239331559091	T cell mediated cytotoxicity	BP
luma	hsa-mir-150	GO:0048872	147608	16	437	0.0473687063031814	2	0.0010209249055880565	0.011387239331559091	homeostasis of number of cells	BP
luma	hsa-mir-150	GO:0006910	147608	66	437	0.19539591350062327	3	0.001026807190480637	0.011390265555604878	phagocytosis, recognition	BP
luma	hsa-mir-150	GO:0007584	147608	66	437	0.19539591350062327	3	0.001026807190480637	0.011390265555604878	response to nutrient	BP
luma	hsa-mir-150	GO:0007265	147608	67	437	0.1983564576445721	3	0.0010725898600244892	0.011833464216574528	Ras protein signal transduction	BP
luma	hsa-mir-150	GO:0009636	147608	67	437	0.1983564576445721	3	0.0010725898600244892	0.011833464216574528	response to toxic substance	BP
luma	hsa-mir-150	GO:0033198	147608	17	437	0.050329250447130235	2	0.0011547826763797723	0.012637244383023924	response to ATP	BP
luma	hsa-mir-150	GO:1902041	147608	17	437	0.050329250447130235	2	0.0011547826763797723	0.012637244383023924	regulation of extrinsic apoptotic signaling pathway via death domain receptors	BP
luma	hsa-mir-150	GO:0031904	147608	17	437	0.050329250447130235	2	0.0011547826763797723	0.012637244383023924	endosome lumen	CC
luma	hsa-mir-150	GO:0014068	147608	69	437	0.2042775459324698	3	0.0011679781942002582	0.01274728889369099	positive regulation of phosphatidylinositol 3-kinase signaling	BP
luma	hsa-mir-150	GO:0070373	147608	71	437	0.21019863422036747	3	0.0012685520996552461	0.013770913167380478	negative regulation of ERK1 and ERK2 cascade	BP
luma	hsa-mir-150	GO:0030670	147608	71	437	0.21019863422036747	3	0.0012685520996552461	0.013770913167380478	phagocytic vesicle membrane	CC
luma	hsa-mir-150	GO:0031012	147608	267	437	0.7904652864343397	5	0.0012838560143223435	0.01389988111506324	extracellular matrix	CC
luma	hsa-mir-150	GO:0090026	147608	18	437	0.053289794591079076	2	0.0012965873765379136	0.013926308859110923	positive regulation of monocyte chemotaxis	BP
luma	hsa-mir-150	GO:1900016	147608	18	437	0.053289794591079076	2	0.0012965873765379136	0.013926308859110923	negative regulation of cytokine production involved in inflammatory response	BP
luma	hsa-mir-150	GO:1901741	147608	18	437	0.053289794591079076	2	0.0012965873765379136	0.013926308859110923	positive regulation of myoblast fusion	BP
luma	hsa-mir-150	GO:0060070	147608	72	437	0.2131591783643163	3	0.001320816166783774	0.014149112499055731	canonical Wnt signaling pathway	BP
luma	hsa-mir-150	GO:0001618	147608	74	437	0.21908026665221397	3	0.0014293622716746465	0.015251795955266625	virus receptor activity	MF
luma	hsa-mir-150	GO:0048156	147608	19	437	0.05625033873502791	2	0.001446290995758042	0.015251795955266625	tau protein binding	MF
luma	hsa-mir-150	GO:0002323	147608	19	437	0.05625033873502791	2	0.001446290995758042	0.015251795955266625	natural killer cell activation involved in immune response	BP
luma	hsa-mir-150	GO:0030099	147608	19	437	0.05625033873502791	2	0.001446290995758042	0.015251795955266625	myeloid cell differentiation	BP
luma	hsa-mir-150	GO:0042098	147608	19	437	0.05625033873502791	2	0.001446290995758042	0.015251795955266625	T cell proliferation	BP
luma	hsa-mir-150	GO:0071542	147608	19	437	0.05625033873502791	2	0.001446290995758042	0.015251795955266625	dopaminergic neuron differentiation	BP
luma	hsa-mir-150	GO:0006816	147608	75	437	0.2220408107961628	3	0.0014856693620818335	0.015626470492363327	calcium ion transport	BP
luma	hsa-mir-150	GO:0001558	147608	76	437	0.22500135494011164	3	0.0015433489350369543	0.016191205881783036	regulation of cell growth	BP
luma	hsa-mir-150	GO:0001666	147608	165	437	0.4884897837515582	4	0.0015499248200085923	0.016218285487718774	response to hypoxia	BP
luma	hsa-mir-150	GO:0008083	147608	166	437	0.491450327895507	4	0.0015845253399287224	0.016537719486145536	growth factor activity	MF
luma	hsa-mir-150	GO:0019882	147608	20	437	0.05921088287897675	2	0.0016038457372178684	0.016568991585507748	antigen processing and presentation	BP
luma	hsa-mir-150	GO:0035458	147608	20	437	0.05921088287897675	2	0.0016038457372178684	0.016568991585507748	cellular response to interferon-beta	BP
luma	hsa-mir-150	GO:2000353	147608	20	437	0.05921088287897675	2	0.0016038457372178684	0.016568991585507748	positive regulation of endothelial cell apoptotic process	BP
luma	hsa-mir-150	GO:0005942	147608	20	437	0.05921088287897675	2	0.0016038457372178684	0.016568991585507748	phosphatidylinositol 3-kinase complex	CC
luma	hsa-mir-150	GO:0071260	147608	78	437	0.23092244322800934	3	0.001662874027860537	0.01713519937338523	cellular response to mechanical stimulus	BP
luma	hsa-mir-150	GO:0001078	147608	169	437	0.5003319603273535	4	0.001691544066518326	0.017386503569783298	proximal promoter DNA-binding transcription repressor activity, RNA polymerase II-specific	MF
luma	hsa-mir-150	GO:0016301	147608	79	437	0.23388298737195817	3	0.0017247434370841175	0.017682975642832114	kinase activity	MF
luma	hsa-mir-150	GO:0031625	147608	286	437	0.8467156251693675	5	0.0017342455809259485	0.017735609719293076	ubiquitin protein ligase binding	MF
luma	hsa-mir-150	GO:0002218	147608	21	437	0.062171427022925586	2	0.001769204016738796	0.017912639171968857	activation of innate immune response	BP
luma	hsa-mir-150	GO:0045664	147608	21	437	0.062171427022925586	2	0.001769204016738796	0.017912639171968857	regulation of neuron differentiation	BP
luma	hsa-mir-150	GO:0045672	147608	21	437	0.062171427022925586	2	0.001769204016738796	0.017912639171968857	positive regulation of osteoclast differentiation	BP
luma	hsa-mir-150	GO:0048260	147608	21	437	0.062171427022925586	2	0.001769204016738796	0.017912639171968857	positive regulation of receptor-mediated endocytosis	BP
luma	hsa-mir-150	GO:0030674	147608	82	437	0.24276461980380468	3	0.0019189194566390957	0.019375461807172527	protein binding, bridging	MF
luma	hsa-mir-150	GO:0043548	147608	22	437	0.06513197116687443	2	0.0019423184619505466	0.019375461807172527	phosphatidylinositol 3-kinase binding	MF
luma	hsa-mir-150	GO:0035584	147608	22	437	0.06513197116687443	2	0.0019423184619505466	0.019375461807172527	calcium-mediated signaling using intracellular calcium source	BP
luma	hsa-mir-150	GO:0045089	147608	22	437	0.06513197116687443	2	0.0019423184619505466	0.019375461807172527	positive regulation of innate immune response	BP
luma	hsa-mir-150	GO:0045663	147608	22	437	0.06513197116687443	2	0.0019423184619505466	0.019375461807172527	positive regulation of myoblast differentiation	BP
luma	hsa-mir-150	GO:0005788	147608	293	437	0.8674394341770094	5	0.0019262288904548374	0.019375461807172527	endoplasmic reticulum lumen	CC
luma	hsa-mir-150	GO:0032991	147608	585	437	1.73191832421007	7	0.0019820797771476204	0.019723636998086616	protein-containing complex	CC
luma	hsa-mir-150	GO:0003924	147608	299	437	0.8852026990407024	5	0.002102769668279468	0.020873459298813304	GTPase activity	MF
luma	hsa-mir-150	GO:0030159	147608	23	437	0.06809251531082326	2	0.002123141911458852	0.020908270119411553	receptor signaling complex scaffold activity	MF
luma	hsa-mir-150	GO:0006855	147608	23	437	0.06809251531082326	2	0.002123141911458852	0.020908270119411553	drug transmembrane transport	BP
luma	hsa-mir-150	GO:0016477	147608	180	437	0.5328979459107908	4	0.0021268757535263475	0.020908270119411553	cell migration	BP
luma	hsa-mir-150	GO:0044305	147608	23	437	0.06809251531082326	2	0.002123141911458852	0.020908270119411553	calyx of Held	CC
luma	hsa-mir-150	GO:0006956	147608	86	437	0.25460679637960004	3	0.002198235819104468	0.02145393611914457	complement activation	BP
luma	hsa-mir-150	GO:0046718	147608	86	437	0.25460679637960004	3	0.002198235819104468	0.02145393611914457	viral entry into host cell	BP
luma	hsa-mir-150	GO:0050731	147608	86	437	0.25460679637960004	3	0.002198235819104468	0.02145393611914457	positive regulation of peptidyl-tyrosine phosphorylation	BP
luma	hsa-mir-150	GO:0000188	147608	25	437	0.07401360359872093	2	0.002507728227695628	0.02401268067085908	inactivation of MAPK activity	BP
luma	hsa-mir-150	GO:0002230	147608	25	437	0.07401360359872093	2	0.002507728227695628	0.02401268067085908	positive regulation of defense response to virus by host	BP
luma	hsa-mir-150	GO:0003009	147608	25	437	0.07401360359872093	2	0.002507728227695628	0.02401268067085908	skeletal muscle contraction	BP
luma	hsa-mir-150	GO:0007214	147608	25	437	0.07401360359872093	2	0.002507728227695628	0.02401268067085908	gamma-aminobutyric acid signaling pathway	BP
luma	hsa-mir-150	GO:0048870	147608	25	437	0.07401360359872093	2	0.002507728227695628	0.02401268067085908	cell motility	BP
luma	hsa-mir-150	GO:0071353	147608	25	437	0.07401360359872093	2	0.002507728227695628	0.02401268067085908	cellular response to interleukin-4	BP
luma	hsa-mir-150	GO:0044853	147608	25	437	0.07401360359872093	2	0.002507728227695628	0.02401268067085908	plasma membrane raft	CC
luma	hsa-mir-150	GO:0051233	147608	25	437	0.07401360359872093	2	0.002507728227695628	0.02401268067085908	spindle midzone	CC
luma	hsa-mir-150	GO:0007411	147608	191	437	0.5654639314942279	4	0.002633922911685226	0.0251617106386871	axon guidance	BP
luma	hsa-mir-150	GO:0006898	147608	192	437	0.5684244756381768	4	0.0026837658506893938	0.025577674539434127	receptor-mediated endocytosis	BP
luma	hsa-mir-150	GO:0004435	147608	26	437	0.07697414774266978	2	0.002711397819067525	0.025660315024275415	phosphatidylinositol phospholipase C activity	MF
luma	hsa-mir-150	GO:0007154	147608	26	437	0.07697414774266978	2	0.002711397819067525	0.025660315024275415	cell communication	BP
luma	hsa-mir-150	GO:0050715	147608	26	437	0.07697414774266978	2	0.002711397819067525	0.025660315024275415	positive regulation of cytokine secretion	BP
luma	hsa-mir-150	GO:0004725	147608	93	437	0.2753306053872419	3	0.0027451260437469744	0.025858959948057345	protein tyrosine phosphatase activity	MF
luma	hsa-mir-150	GO:0004867	147608	93	437	0.2753306053872419	3	0.0027451260437469744	0.025858959948057345	serine-type endopeptidase inhibitor activity	MF
luma	hsa-mir-150	GO:0015031	147608	319	437	0.9444135819196792	5	0.0027768211350779094	0.026096976408371095	protein transport	BP
luma	hsa-mir-150	GO:0043410	147608	94	437	0.2782911495311907	3	0.002829453341661222	0.026530209161996676	positive regulation of MAPK cascade	BP
luma	hsa-mir-150	GO:0120162	147608	96	437	0.2842122378190884	3	0.0030028566361443684	0.028091239499415062	positive regulation of cold-induced thermogenesis	BP
luma	hsa-mir-150	GO:0030507	147608	28	437	0.08289523603056745	2	0.0031412582387391136	0.029318410228231728	spectrin binding	MF
luma	hsa-mir-150	GO:0000980	147608	100	437	0.2960544143948837	3	0.003368921499630979	0.030736677052812977	RNA polymerase II distal enhancer sequence-specific DNA binding	MF
luma	hsa-mir-150	GO:0005216	147608	29	437	0.08585578017451628	2	0.0033673570353	0.030736677052812977	ion channel activity	MF
luma	hsa-mir-150	GO:0048018	147608	29	437	0.08585578017451628	2	0.0033673570353	0.030736677052812977	receptor ligand activity	MF
luma	hsa-mir-150	GO:0016525	147608	100	437	0.2960544143948837	3	0.003368921499630979	0.030736677052812977	negative regulation of angiogenesis	BP
luma	hsa-mir-150	GO:0032480	147608	29	437	0.08585578017451628	2	0.0033673570353	0.030736677052812977	negative regulation of type I interferon production	BP
luma	hsa-mir-150	GO:0035335	147608	100	437	0.2960544143948837	3	0.003368921499630979	0.030736677052812977	peptidyl-tyrosine dephosphorylation	BP
luma	hsa-mir-150	GO:0043388	147608	29	437	0.08585578017451628	2	0.0033673570353	0.030736677052812977	positive regulation of DNA binding	BP
luma	hsa-mir-150	GO:0044344	147608	29	437	0.08585578017451628	2	0.0033673570353	0.030736677052812977	cellular response to fibroblast growth factor stimulus	BP
luma	hsa-mir-150	GO:0051603	147608	29	437	0.08585578017451628	2	0.0033673570353	0.030736677052812977	proteolysis involved in cellular protein catabolic process	BP
luma	hsa-mir-150	GO:0070536	147608	29	437	0.08585578017451628	2	0.0033673570353	0.030736677052812977	protein K63-linked deubiquitination	BP
luma	hsa-mir-150	GO:0030198	147608	205	437	0.6069115495095116	4	0.0033916573987580662	0.03087472878690078	extracellular matrix organization	BP
luma	hsa-mir-150	GO:0031225	147608	101	437	0.2990149585388326	3	0.0034645032748809616	0.031467300438516116	anchored component of membrane	CC
luma	hsa-mir-150	GO:0045471	147608	102	437	0.30197550268278145	3	0.003561729089917809	0.03227816987738014	response to ethanol	BP
luma	hsa-mir-150	GO:0045648	147608	30	437	0.08881632431846513	2	0.003600840544450436	0.0323438332090017	positive regulation of erythrocyte differentiation	BP
luma	hsa-mir-150	GO:0048873	147608	30	437	0.08881632431846513	2	0.003600840544450436	0.0323438332090017	homeostasis of number of cells within a tissue	BP
luma	hsa-mir-150	GO:0051491	147608	30	437	0.08881632431846513	2	0.003600840544450436	0.0323438332090017	positive regulation of filopodium assembly	BP
luma	hsa-mir-150	GO:0070555	147608	30	437	0.08881632431846513	2	0.003600840544450436	0.0323438332090017	response to interleukin-1	BP
luma	hsa-mir-150	GO:0005543	147608	103	437	0.30493604682673026	3	0.003660607637031022	0.032808094936746024	phospholipid binding	MF
luma	hsa-mir-150	GO:0043392	147608	31	437	0.09177686846241397	2	0.0038416632630052616	0.03435496221982679	negative regulation of DNA binding	BP
luma	hsa-mir-150	GO:0007498	147608	32	437	0.0947374126063628	2	0.0040897798914007084	0.03649342056942171	mesoderm development	BP
luma	hsa-mir-150	GO:0046982	147608	502	437	1.4861931602623164	6	0.004112949531053575	0.036619682228240164	protein heterodimerization activity	MF
luma	hsa-mir-150	GO:0001530	147608	33	437	0.09769795675031163	2	0.004345145332892081	0.038434183118827556	lipopolysaccharide binding	MF
luma	hsa-mir-150	GO:0042177	147608	33	437	0.09769795675031163	2	0.004345145332892081	0.038434183118827556	negative regulation of protein catabolic process	BP
luma	hsa-mir-150	GO:0051262	147608	33	437	0.09769795675031163	2	0.004345145332892081	0.038434183118827556	protein tetramerization	BP
luma	hsa-mir-150	GO:0005856	147608	355	437	1.0509931711018372	5	0.004363565236410069	0.038513206217010605	cytoskeleton	CC
luma	hsa-mir-150	GO:0071392	147608	34	437	0.10065850089426047	2	0.004607714692754517	0.04049203820905484	cellular response to estradiol stimulus	BP
luma	hsa-mir-150	GO:1902042	147608	34	437	0.10065850089426047	2	0.004607714692754517	0.04049203820905484	negative regulation of extrinsic apoptotic signaling pathway via death domain receptors	BP
luma	hsa-mir-150	GO:0004672	147608	224	437	0.6631618882445396	4	0.004639702708708376	0.04068508206772355	protein kinase activity	MF
luma	hsa-mir-150	GO:0042056	147608	35	437	0.10361904503820932	2	0.004877443277486568	0.04240346832247423	chemoattractant activity	MF
luma	hsa-mir-150	GO:0030177	147608	35	437	0.10361904503820932	2	0.004877443277486568	0.04240346832247423	positive regulation of Wnt signaling pathway	BP
luma	hsa-mir-150	GO:0043588	147608	35	437	0.10361904503820932	2	0.004877443277486568	0.04240346832247423	skin development	BP
luma	hsa-mir-150	GO:0051402	147608	35	437	0.10361904503820932	2	0.004877443277486568	0.04240346832247423	neuron apoptotic process	BP
luma	hsa-mir-150	GO:0038095	147608	115	437	0.3404625765541163	3	0.004979063208835535	0.043194437239043315	Fc-epsilon receptor signaling pathway	BP
luma	hsa-mir-150	GO:0004674	147608	369	437	1.092440789117121	5	0.005126577016410075	0.04437932342563945	protein serine/threonine kinase activity	MF
luma	hsa-mir-150	GO:0017147	147608	36	437	0.10657958918215815	2	0.005154286594016786	0.044524262918527985	Wnt-protein binding	MF
luma	hsa-mir-150	GO:0045597	147608	37	437	0.10954013332610699	2	0.0054382003489131855	0.046678844432531785	positive regulation of cell differentiation	BP
luma	hsa-mir-150	GO:0048469	147608	37	437	0.10954013332610699	2	0.0054382003489131855	0.046678844432531785	cell maturation	BP
luma	hsa-mir-150	GO:0061098	147608	37	437	0.10954013332610699	2	0.0054382003489131855	0.046678844432531785	positive regulation of protein tyrosine kinase activity	BP
luma	hsa-mir-150	GO:0005085	147608	119	437	0.35230475312991166	3	0.005474065370428474	0.0468875641433325	guanyl-nucleotide exchange factor activity	MF
luma	hsa-mir-150	GO:0001205	147608	38	437	0.11250067747005582	2	0.005729140447595661	0.04876375307597145	distal enhancer DNA-binding transcription activator activity, RNA polymerase II-specific	MF
luma	hsa-mir-150	GO:0002224	147608	38	437	0.11250067747005582	2	0.005729140447595661	0.04876375307597145	toll-like receptor signaling pathway	BP
luma	hsa-mir-150	GO:0030049	147608	38	437	0.11250067747005582	2	0.005729140447595661	0.04876375307597145	muscle filament sliding	BP
luma	hsa-mir-150	GO:0003682	147608	383	437	1.1338884071324047	5	0.005979534810108813	0.050788517424773603	chromatin binding	MF
luma	hsa-mir-150	GO:0005109	147608	39	437	0.11546122161400467	2	0.0060270629935512314	0.05097890782045417	frizzled binding	MF
luma	hsa-mir-150	GO:0031640	147608	39	437	0.11546122161400467	2	0.0060270629935512314	0.05097890782045417	killing of cells of other organism	BP
luma	hsa-mir-150	GO:0002576	147608	124	437	0.36710747384965586	3	0.0061329699553323465	0.05176685658762854	platelet degranulation	BP
luma	hsa-mir-150	GO:0008277	147608	40	437	0.1184217657579535	2	0.0063319242875522295	0.0532248708229028	regulation of G protein-coupled receptor signaling pathway	BP
luma	hsa-mir-150	GO:0045071	147608	40	437	0.1184217657579535	2	0.0063319242875522295	0.0532248708229028	negative regulation of viral genome replication	BP
luma	hsa-mir-150	GO:0021549	147608	41	437	0.12138230990190234	2	0.006643680826877328	0.05550070814222624	cerebellum development	BP
luma	hsa-mir-150	GO:0032024	147608	41	437	0.12138230990190234	2	0.006643680826877328	0.05550070814222624	positive regulation of insulin secretion	BP
luma	hsa-mir-150	GO:0043124	147608	41	437	0.12138230990190234	2	0.006643680826877328	0.05550070814222624	negative regulation of I-kappaB kinase/NF-kappaB signaling	BP
luma	hsa-mir-150	GO:0006897	147608	130	437	0.38487073871334887	3	0.006983592692231203	0.05822050581203016	endocytosis	BP
luma	hsa-mir-150	GO:0016579	147608	253	437	0.7490176684190559	4	0.007086284010734411	0.0589555595975035	protein deubiquitination	BP
luma	hsa-mir-150	GO:0005244	147608	43	437	0.12730339818980002	2	0.007287706608492652	0.060260873381833335	voltage-gated ion channel activity	MF
luma	hsa-mir-150	GO:0010508	147608	43	437	0.12730339818980002	2	0.007287706608492652	0.060260873381833335	positive regulation of autophagy	BP
luma	hsa-mir-150	GO:0030178	147608	43	437	0.12730339818980002	2	0.007287706608492652	0.060260873381833335	negative regulation of Wnt signaling pathway	BP
luma	hsa-mir-150	GO:0001650	147608	134	437	0.3967129152891442	3	0.007587585331729469	0.06261300090817408	fibrillar center	CC
luma	hsa-mir-150	GO:0030218	147608	44	437	0.13026394233374886	2	0.007619889820901444	0.0626250054106475	erythrocyte differentiation	BP
luma	hsa-mir-150	GO:0071363	147608	44	437	0.13026394233374886	2	0.007619889820901444	0.0626250054106475	cellular response to growth factor stimulus	BP
luma	hsa-mir-150	GO:0016791	147608	45	437	0.1332244864776977	2	0.00795879621733357	0.0650155183951193	phosphatase activity	MF
luma	hsa-mir-150	GO:0007162	147608	45	437	0.1332244864776977	2	0.00795879621733357	0.0650155183951193	negative regulation of cell adhesion	BP
luma	hsa-mir-150	GO:0050918	147608	45	437	0.1332244864776977	2	0.00795879621733357	0.0650155183951193	positive chemotaxis	BP
luma	hsa-mir-150	GO:0007050	147608	137	437	0.40559454772099074	3	0.00806020343143983	0.06571169865792312	cell cycle arrest	BP
luma	hsa-mir-150	GO:0016339	147608	46	437	0.13618503062164652	2	0.008304383266015094	0.06756672557118494	calcium-dependent cell-cell adhesion via plasma membrane cell adhesion molecules	BP
luma	hsa-mir-150	GO:0045766	147608	140	437	0.41447618015283727	3	0.008549791749001912	0.06942430900189552	positive regulation of angiogenesis	BP
luma	hsa-mir-150	GO:0034260	147608	47	437	0.13914557476559536	2	0.008656608627064504	0.06987242748684272	negative regulation of GTPase activity	BP
luma	hsa-mir-150	GO:0071345	147608	47	437	0.13914557476559536	2	0.008656608627064504	0.06987242748684272	cellular response to cytokine stimulus	BP
luma	hsa-mir-150	GO:0120163	147608	47	437	0.13914557476559536	2	0.008656608627064504	0.06987242748684272	negative regulation of cold-induced thermogenesis	BP
luma	hsa-mir-150	GO:0007519	147608	48	437	0.1421061189095442	2	0.009015430151733669	0.07219456886792641	skeletal muscle tissue development	BP
luma	hsa-mir-150	GO:0010595	147608	48	437	0.1421061189095442	2	0.009015430151733669	0.07219456886792641	positive regulation of endothelial cell migration	BP
luma	hsa-mir-150	GO:0030514	147608	48	437	0.1421061189095442	2	0.009015430151733669	0.07219456886792641	negative regulation of BMP signaling pathway	BP
luma	hsa-mir-150	GO:0071902	147608	48	437	0.1421061189095442	2	0.009015430151733669	0.07219456886792641	positive regulation of protein serine/threonine kinase activity	BP
luma	hsa-mir-150	GO:0019902	147608	49	437	0.14506666305349303	2	0.009380805881651489	0.07482528856484291	phosphatase binding	MF
luma	hsa-mir-150	GO:0030838	147608	49	437	0.14506666305349303	2	0.009380805881651489	0.07482528856484291	positive regulation of actin filament polymerization	BP
luma	hsa-mir-150	GO:0000139	147608	600	437	1.7763264863693025	6	0.009494144906240247	0.07558083984183413	Golgi membrane	CC
luma	hsa-mir-150	GO:0008289	147608	147	437	0.43519998916047914	3	0.009758856293809598	0.07737679963022691	lipid binding	MF
luma	hsa-mir-150	GO:0006366	147608	278	437	0.8230312720177768	4	0.00977692074145478	0.07737679963022691	transcription by RNA polymerase II	BP
luma	hsa-mir-150	GO:0016604	147608	278	437	0.8230312720177768	4	0.00977692074145478	0.07737679963022691	nuclear body	CC
luma	hsa-mir-150	GO:0062023	147608	279	437	0.8259918161617257	4	0.009896487976569718	0.07817070269430557	collagen-containing extracellular matrix	CC
luma	hsa-mir-150	GO:0031397	147608	51	437	0.15098775134139072	2	0.010131053071115538	0.0797715915785297	negative regulation of protein ubiquitination	BP
luma	hsa-mir-150	GO:0005765	147608	281	437	0.8319129044496233	4	0.010138458437074218	0.0797715915785297	lysosomal membrane	CC
luma	hsa-mir-150	GO:0008270	147608	804	437	2.3802774917348652	7	0.010773054849128001	0.08443745692559784	zinc ion binding	MF
luma	hsa-mir-150	GO:0005739	147608	1208	437	3.576337325890196	9	0.010771791940584715	0.08443745692559784	mitochondrion	CC
luma	hsa-mir-150	GO:0046983	147608	155	437	0.4588843423120698	3	0.011256451808865251	0.08805625114449503	protein dimerization activity	MF
luma	hsa-mir-150	GO:0043621	147608	55	437	0.16282992791718606	2	0.011708372700799993	0.0914153714716307	protein self-association	MF
luma	hsa-mir-150	GO:0035690	147608	57	437	0.16875101620508373	2	0.01253479033560546	0.09730640298768294	cellular response to drug	BP
luma	hsa-mir-150	GO:0050679	147608	57	437	0.16875101620508373	2	0.01253479033560546	0.09730640298768294	positive regulation of epithelial cell proliferation	BP
luma	hsa-mir-150	GO:0005778	147608	57	437	0.16875101620508373	2	0.01253479033560546	0.09730640298768294	peroxisomal membrane	CC
luma	hsa-mir-150	GO:0010977	147608	58	437	0.17171156034903257	2	0.012957296827470169	0.10039432274719254	negative regulation of neuron projection development	BP
luma	hsa-mir-150	GO:0046777	147608	166	437	0.491450327895507	3	0.013520483897331848	0.10455840880603295	protein autophosphorylation	BP
luma	hsa-mir-150	GO:0099056	147608	60	437	0.17763264863693026	2	0.013820704681450068	0.1066769220659454	integral component of presynaptic membrane	CC
luma	hsa-mir-150	GO:0001540	147608	61	437	0.1805931927808791	2	0.014261526398381082	0.10924867391967394	amyloid-beta binding	MF
luma	hsa-mir-150	GO:0019003	147608	61	437	0.1805931927808791	2	0.014261526398381082	0.10924867391967394	GDP binding	MF
luma	hsa-mir-150	GO:0005581	147608	61	437	0.1805931927808791	2	0.014261526398381082	0.10924867391967394	collagen trimer	CC
luma	hsa-mir-150	GO:0043005	147608	311	437	0.9207292287680885	4	0.014235496427106961	0.10924867391967394	neuron projection	CC
luma	hsa-mir-150	GO:0008104	147608	63	437	0.18651428106877677	2	0.015161207656211834	0.11570395316582716	protein localization	BP
luma	hsa-mir-150	GO:0010506	147608	63	437	0.18651428106877677	2	0.015161207656211834	0.11570395316582716	regulation of autophagy	BP
luma	hsa-mir-150	GO:0030374	147608	64	437	0.1894748252127256	2	0.015619988634548571	0.11831558555273732	nuclear receptor transcription coactivator activity	MF
luma	hsa-mir-150	GO:0000902	147608	64	437	0.1894748252127256	2	0.015619988634548571	0.11831558555273732	cell morphogenesis	BP
luma	hsa-mir-150	GO:0050796	147608	64	437	0.1894748252127256	2	0.015619988634548571	0.11831558555273732	regulation of insulin secretion	BP
luma	hsa-mir-150	GO:0030672	147608	64	437	0.1894748252127256	2	0.015619988634548571	0.11831558555273732	synaptic vesicle membrane	CC
luma	hsa-mir-150	GO:0006869	147608	65	437	0.19243536935667443	2	0.016084677769013542	0.12160855073034448	lipid transport	BP
luma	hsa-mir-150	GO:0043433	147608	66	437	0.19539591350062327	2	0.01655523622459269	0.12493356704804148	negative regulation of DNA-binding transcription factor activity	BP
luma	hsa-mir-150	GO:0043087	147608	67	437	0.1983564576445721	2	0.0170316253435025	0.12829016492508377	regulation of GTPase activity	BP
luma	hsa-mir-150	GO:0033116	147608	68	437	0.20131700178852094	2	0.017513806644484993	0.13167787958631308	endoplasmic reticulum-Golgi intermediate compartment membrane	CC
luma	hsa-mir-150	GO:0045652	147608	69	437	0.2042775459324698	2	0.01800174182210543	0.13509625101247327	regulation of megakaryocyte differentiation	BP
luma	hsa-mir-150	GO:0051291	147608	70	437	0.20723809007641864	2	0.018495392746052434	0.13803546792090604	protein heterooligomerization	BP
luma	hsa-mir-150	GO:0012505	147608	70	437	0.20723809007641864	2	0.018495392746052434	0.13803546792090604	endomembrane system	CC
luma	hsa-mir-150	GO:0044297	147608	70	437	0.20723809007641864	2	0.018495392746052434	0.13803546792090604	cell body	CC
luma	hsa-mir-150	GO:0051015	147608	190	437	0.5625033873502792	3	0.019298180268855193	0.14376259062670108	actin filament binding	MF
luma	hsa-mir-150	GO:0001938	147608	73	437	0.21611972250826514	2	0.02001026130496587	0.1485222319893262	positive regulation of endothelial cell proliferation	BP
luma	hsa-mir-150	GO:0030216	147608	73	437	0.21611972250826514	2	0.02001026130496587	0.1485222319893262	keratinocyte differentiation	BP
luma	hsa-mir-150	GO:0005667	147608	195	437	0.5773061080700234	3	0.020648007976970546	0.1529761174936139	transcription factor complex	CC
luma	hsa-mir-150	GO:0008092	147608	75	437	0.2220408107961628	2	0.021048061170789487	0.15565597149982754	cytoskeletal protein binding	MF
luma	hsa-mir-150	GO:0051289	147608	76	437	0.22500135494011164	2	0.02157521555553958	0.15897527251450216	protein homotetramerization	BP
luma	hsa-mir-150	GO:0098869	147608	76	437	0.22500135494011164	2	0.02157521555553958	0.15897527251450216	cellular oxidant detoxification	BP
luma	hsa-mir-150	GO:0055038	147608	77	437	0.22796189908406048	2	0.02210782361964789	0.16260464473871455	recycling endosome membrane	CC
luma	hsa-mir-150	GO:0042981	147608	201	437	0.5950693729337163	3	0.022334605318382467	0.16397558335014975	regulation of apoptotic process	BP
luma	hsa-mir-150	GO:0005215	147608	78	437	0.23092244322800934	2	0.022645848608905454	0.16596055117717715	transporter activity	MF
luma	hsa-mir-150	GO:0043025	147608	361	437	1.0687564359655304	4	0.02313254411915273	0.1692218542770452	neuronal cell body	CC
luma	hsa-mir-150	GO:0048013	147608	79	437	0.23388298737195817	2	0.023189253938043688	0.16933160249722548	ephrin receptor signaling pathway	BP
luma	hsa-mir-150	GO:0050829	147608	82	437	0.24276461980380468	2	0.024851388632018908	0.18114297638419527	defense response to Gram-negative bacterium	BP
luma	hsa-mir-150	GO:0009887	147608	83	437	0.2457251639477535	2	0.02541595282325265	0.18492610835556586	animal organ morphogenesis	BP
luma	hsa-mir-150	GO:0000932	147608	84	437	0.24868570809170235	2	0.025985716938615552	0.18873347186185893	P-body	CC
luma	hsa-mir-150	GO:0005604	147608	85	437	0.2516462522356512	2	0.02656064539240751	0.19256467909495445	basement membrane	CC
luma	hsa-mir-150	GO:0008329	147608	10	437	0.029605441439488376	1	0.029215001055393874	0.2013801430983007	signaling pattern recognition receptor activity	MF
luma	hsa-mir-150	GO:0019911	147608	10	437	0.029605441439488376	1	0.029215001055393874	0.2013801430983007	structural constituent of myelin sheath	MF
luma	hsa-mir-150	GO:0036312	147608	10	437	0.029605441439488376	1	0.029215001055393874	0.2013801430983007	phosphatidylinositol 3-kinase regulatory subunit binding	MF
luma	hsa-mir-150	GO:0046703	147608	10	437	0.029605441439488376	1	0.029215001055393874	0.2013801430983007	natural killer cell lectin-like receptor binding	MF
luma	hsa-mir-150	GO:0051428	147608	10	437	0.029605441439488376	1	0.029215001055393874	0.2013801430983007	peptide hormone receptor binding	MF
luma	hsa-mir-150	GO:0000290	147608	10	437	0.029605441439488376	1	0.029215001055393874	0.2013801430983007	deadenylation-dependent decapping of nuclear-transcribed mRNA	BP
luma	hsa-mir-150	GO:0002690	147608	10	437	0.029605441439488376	1	0.029215001055393874	0.2013801430983007	positive regulation of leukocyte chemotaxis	BP
luma	hsa-mir-150	GO:0003376	147608	10	437	0.029605441439488376	1	0.029215001055393874	0.2013801430983007	sphingosine-1-phosphate receptor signaling pathway	BP
luma	hsa-mir-150	GO:0006704	147608	10	437	0.029605441439488376	1	0.029215001055393874	0.2013801430983007	glucocorticoid biosynthetic process	BP
luma	hsa-mir-150	GO:0010224	147608	10	437	0.029605441439488376	1	0.029215001055393874	0.2013801430983007	response to UV-B	BP
luma	hsa-mir-150	GO:0010918	147608	10	437	0.029605441439488376	1	0.029215001055393874	0.2013801430983007	positive regulation of mitochondrial membrane potential	BP
luma	hsa-mir-150	GO:0016311	147608	89	437	0.2634884288114465	2	0.028911296613606	0.2013801430983007	dephosphorylation	BP
luma	hsa-mir-150	GO:0030335	147608	221	437	0.6542802558126931	3	0.028482600021348642	0.2013801430983007	positive regulation of cell migration	BP
luma	hsa-mir-150	GO:0030432	147608	10	437	0.029605441439488376	1	0.029215001055393874	0.2013801430983007	peristalsis	BP
luma	hsa-mir-150	GO:0030857	147608	10	437	0.029605441439488376	1	0.029215001055393874	0.2013801430983007	negative regulation of epithelial cell differentiation	BP
luma	hsa-mir-150	GO:0032000	147608	10	437	0.029605441439488376	1	0.029215001055393874	0.2013801430983007	positive regulation of fatty acid beta-oxidation	BP
luma	hsa-mir-150	GO:0034145	147608	10	437	0.029605441439488376	1	0.029215001055393874	0.2013801430983007	positive regulation of toll-like receptor 4 signaling pathway	BP
luma	hsa-mir-150	GO:0035457	147608	10	437	0.029605441439488376	1	0.029215001055393874	0.2013801430983007	cellular response to interferon-alpha	BP
luma	hsa-mir-150	GO:0035845	147608	10	437	0.029605441439488376	1	0.029215001055393874	0.2013801430983007	photoreceptor cell outer segment organization	BP
luma	hsa-mir-150	GO:0035871	147608	10	437	0.029605441439488376	1	0.029215001055393874	0.2013801430983007	protein K11-linked deubiquitination	BP
luma	hsa-mir-150	GO:0045637	147608	10	437	0.029605441439488376	1	0.029215001055393874	0.2013801430983007	regulation of myeloid cell differentiation	BP
luma	hsa-mir-150	GO:0046638	147608	10	437	0.029605441439488376	1	0.029215001055393874	0.2013801430983007	positive regulation of alpha-beta T cell differentiation	BP
luma	hsa-mir-150	GO:0048935	147608	10	437	0.029605441439488376	1	0.029215001055393874	0.2013801430983007	peripheral nervous system neuron development	BP
luma	hsa-mir-150	GO:0051272	147608	10	437	0.029605441439488376	1	0.029215001055393874	0.2013801430983007	positive regulation of cellular component movement	BP
luma	hsa-mir-150	GO:0055091	147608	10	437	0.029605441439488376	1	0.029215001055393874	0.2013801430983007	phospholipid homeostasis	BP
luma	hsa-mir-150	GO:0071481	147608	10	437	0.029605441439488376	1	0.029215001055393874	0.2013801430983007	cellular response to X-ray	BP
luma	hsa-mir-150	GO:0097062	147608	10	437	0.029605441439488376	1	0.029215001055393874	0.2013801430983007	dendritic spine maintenance	BP
luma	hsa-mir-150	GO:1990535	147608	10	437	0.029605441439488376	1	0.029215001055393874	0.2013801430983007	neuron projection maintenance	BP
luma	hsa-mir-150	GO:0001726	147608	88	437	0.2605278846674977	2	0.02831606338749798	0.2013801430983007	ruffle	CC
luma	hsa-mir-150	GO:0004197	147608	93	437	0.2753306053872419	2	0.031341772829541224	0.20778683467279607	cysteine-type endopeptidase activity	MF
luma	hsa-mir-150	GO:0008381	147608	11	437	0.032565985583437214	1	0.03208924762065102	0.20778683467279607	mechanosensitive ion channel activity	MF
luma	hsa-mir-150	GO:0008970	147608	11	437	0.032565985583437214	1	0.03208924762065102	0.20778683467279607	phospholipase A1 activity	MF
luma	hsa-mir-150	GO:0030414	147608	11	437	0.032565985583437214	1	0.03208924762065102	0.20778683467279607	peptidase inhibitor activity	MF
luma	hsa-mir-150	GO:0031996	147608	11	437	0.032565985583437214	1	0.03208924762065102	0.20778683467279607	thioesterase binding	MF
luma	hsa-mir-150	GO:0050786	147608	11	437	0.032565985583437214	1	0.03208924762065102	0.20778683467279607	RAGE receptor binding	MF
luma	hsa-mir-150	GO:0000185	147608	11	437	0.032565985583437214	1	0.03208924762065102	0.20778683467279607	activation of MAPKKK activity	BP
luma	hsa-mir-150	GO:0000737	147608	11	437	0.032565985583437214	1	0.03208924762065102	0.20778683467279607	DNA catabolic process, endonucleolytic	BP
luma	hsa-mir-150	GO:0001867	147608	11	437	0.032565985583437214	1	0.03208924762065102	0.20778683467279607	complement activation, lectin pathway	BP
luma	hsa-mir-150	GO:0007160	147608	92	437	0.27237006124329305	2	0.03072679117823382	0.20778683467279607	cell-matrix adhesion	BP
luma	hsa-mir-150	GO:0009058	147608	11	437	0.032565985583437214	1	0.03208924762065102	0.20778683467279607	biosynthetic process	BP
luma	hsa-mir-150	GO:0018022	147608	11	437	0.032565985583437214	1	0.03208924762065102	0.20778683467279607	peptidyl-lysine methylation	BP
luma	hsa-mir-150	GO:0021895	147608	11	437	0.032565985583437214	1	0.03208924762065102	0.20778683467279607	cerebral cortex neuron differentiation	BP
luma	hsa-mir-150	GO:0030239	147608	11	437	0.032565985583437214	1	0.03208924762065102	0.20778683467279607	myofibril assembly	BP
luma	hsa-mir-150	GO:0031953	147608	11	437	0.032565985583437214	1	0.03208924762065102	0.20778683467279607	negative regulation of protein autophosphorylation	BP
luma	hsa-mir-150	GO:0032355	147608	94	437	0.2782911495311907	2	0.03196160586188646	0.20778683467279607	response to estradiol	BP
luma	hsa-mir-150	GO:0032725	147608	11	437	0.032565985583437214	1	0.03208924762065102	0.20778683467279607	positive regulation of granulocyte macrophage colony-stimulating factor production	BP
luma	hsa-mir-150	GO:0035308	147608	11	437	0.032565985583437214	1	0.03208924762065102	0.20778683467279607	negative regulation of protein dephosphorylation	BP
luma	hsa-mir-150	GO:0040015	147608	11	437	0.032565985583437214	1	0.03208924762065102	0.20778683467279607	negative regulation of multicellular organism growth	BP
luma	hsa-mir-150	GO:0043586	147608	11	437	0.032565985583437214	1	0.03208924762065102	0.20778683467279607	tongue development	BP
luma	hsa-mir-150	GO:0045176	147608	11	437	0.032565985583437214	1	0.03208924762065102	0.20778683467279607	apical protein localization	BP
luma	hsa-mir-150	GO:0045591	147608	11	437	0.032565985583437214	1	0.03208924762065102	0.20778683467279607	positive regulation of regulatory T cell differentiation	BP
luma	hsa-mir-150	GO:0046007	147608	11	437	0.032565985583437214	1	0.03208924762065102	0.20778683467279607	negative regulation of activated T cell proliferation	BP
luma	hsa-mir-150	GO:0046622	147608	11	437	0.032565985583437214	1	0.03208924762065102	0.20778683467279607	positive regulation of organ growth	BP
luma	hsa-mir-150	GO:0050732	147608	11	437	0.032565985583437214	1	0.03208924762065102	0.20778683467279607	negative regulation of peptidyl-tyrosine phosphorylation	BP
luma	hsa-mir-150	GO:0051001	147608	11	437	0.032565985583437214	1	0.03208924762065102	0.20778683467279607	negative regulation of nitric-oxide synthase activity	BP
luma	hsa-mir-150	GO:0060055	147608	11	437	0.032565985583437214	1	0.03208924762065102	0.20778683467279607	angiogenesis involved in wound healing	BP
luma	hsa-mir-150	GO:0060315	147608	11	437	0.032565985583437214	1	0.03208924762065102	0.20778683467279607	negative regulation of ryanodine-sensitive calcium-release channel activity	BP
luma	hsa-mir-150	GO:0060340	147608	11	437	0.032565985583437214	1	0.03208924762065102	0.20778683467279607	positive regulation of type I interferon-mediated signaling pathway	BP
luma	hsa-mir-150	GO:0070269	147608	11	437	0.032565985583437214	1	0.03208924762065102	0.20778683467279607	pyroptosis	BP
luma	hsa-mir-150	GO:0070757	147608	11	437	0.032565985583437214	1	0.03208924762065102	0.20778683467279607	interleukin-35-mediated signaling pathway	BP
luma	hsa-mir-150	GO:0071305	147608	11	437	0.032565985583437214	1	0.03208924762065102	0.20778683467279607	cellular response to vitamin D	BP
luma	hsa-mir-150	GO:0071559	147608	11	437	0.032565985583437214	1	0.03208924762065102	0.20778683467279607	response to transforming growth factor beta	BP
luma	hsa-mir-150	GO:0090197	147608	11	437	0.032565985583437214	1	0.03208924762065102	0.20778683467279607	positive regulation of chemokine secretion	BP
luma	hsa-mir-150	GO:1903427	147608	11	437	0.032565985583437214	1	0.03208924762065102	0.20778683467279607	negative regulation of reactive oxygen species biosynthetic process	BP
luma	hsa-mir-150	GO:0000790	147608	228	437	0.6750040648203349	3	0.030824890658517765	0.20778683467279607	nuclear chromatin	CC
luma	hsa-mir-150	GO:0030131	147608	11	437	0.032565985583437214	1	0.03208924762065102	0.20778683467279607	clathrin adaptor complex	CC
luma	hsa-mir-150	GO:0043202	147608	92	437	0.27237006124329305	2	0.03072679117823382	0.20778683467279607	lysosomal lumen	CC
luma	hsa-mir-150	GO:0004126	147608	12	437	0.03552652972738605	1	0.03495500369150473	0.21502623482955938	cytidine deaminase activity	MF
luma	hsa-mir-150	GO:0004620	147608	12	437	0.03552652972738605	1	0.03495500369150473	0.21502623482955938	phospholipase activity	MF
luma	hsa-mir-150	GO:0005324	147608	12	437	0.03552652972738605	1	0.03495500369150473	0.21502623482955938	long-chain fatty acid transporter activity	MF
luma	hsa-mir-150	GO:0019992	147608	12	437	0.03552652972738605	1	0.03495500369150473	0.21502623482955938	diacylglycerol binding	MF
luma	hsa-mir-150	GO:0043422	147608	12	437	0.03552652972738605	1	0.03495500369150473	0.21502623482955938	protein kinase B binding	MF
luma	hsa-mir-150	GO:0001817	147608	12	437	0.03552652972738605	1	0.03495500369150473	0.21502623482955938	regulation of cytokine production	BP
luma	hsa-mir-150	GO:0002437	147608	12	437	0.03552652972738605	1	0.03495500369150473	0.21502623482955938	inflammatory response to antigenic stimulus	BP
luma	hsa-mir-150	GO:0006069	147608	12	437	0.03552652972738605	1	0.03495500369150473	0.21502623482955938	ethanol oxidation	BP
luma	hsa-mir-150	GO:0007077	147608	12	437	0.03552652972738605	1	0.03495500369150473	0.21502623482955938	mitotic nuclear envelope disassembly	BP
luma	hsa-mir-150	GO:0008593	147608	12	437	0.03552652972738605	1	0.03495500369150473	0.21502623482955938	regulation of Notch signaling pathway	BP
luma	hsa-mir-150	GO:0009972	147608	12	437	0.03552652972738605	1	0.03495500369150473	0.21502623482955938	cytidine deamination	BP
luma	hsa-mir-150	GO:0010524	147608	12	437	0.03552652972738605	1	0.03495500369150473	0.21502623482955938	positive regulation of calcium ion transport into cytosol	BP
luma	hsa-mir-150	GO:0016554	147608	12	437	0.03552652972738605	1	0.03495500369150473	0.21502623482955938	cytidine to uridine editing	BP
luma	hsa-mir-150	GO:0021670	147608	12	437	0.03552652972738605	1	0.03495500369150473	0.21502623482955938	lateral ventricle development	BP
luma	hsa-mir-150	GO:0021854	147608	12	437	0.03552652972738605	1	0.03495500369150473	0.21502623482955938	hypothalamus development	BP
luma	hsa-mir-150	GO:0031293	147608	12	437	0.03552652972738605	1	0.03495500369150473	0.21502623482955938	membrane protein intracellular domain proteolysis	BP
luma	hsa-mir-150	GO:0032688	147608	12	437	0.03552652972738605	1	0.03495500369150473	0.21502623482955938	negative regulation of interferon-beta production	BP
luma	hsa-mir-150	GO:0033160	147608	12	437	0.03552652972738605	1	0.03495500369150473	0.21502623482955938	positive regulation of protein import into nucleus, translocation	BP
luma	hsa-mir-150	GO:0033689	147608	12	437	0.03552652972738605	1	0.03495500369150473	0.21502623482955938	negative regulation of osteoblast proliferation	BP
luma	hsa-mir-150	GO:0043922	147608	12	437	0.03552652972738605	1	0.03495500369150473	0.21502623482955938	negative regulation by host of viral transcription	BP
luma	hsa-mir-150	GO:0045078	147608	12	437	0.03552652972738605	1	0.03495500369150473	0.21502623482955938	positive regulation of interferon-gamma biosynthetic process	BP
luma	hsa-mir-150	GO:0045744	147608	12	437	0.03552652972738605	1	0.03495500369150473	0.21502623482955938	negative regulation of G protein-coupled receptor signaling pathway	BP
luma	hsa-mir-150	GO:0045806	147608	12	437	0.03552652972738605	1	0.03495500369150473	0.21502623482955938	negative regulation of endocytosis	BP
luma	hsa-mir-150	GO:0050713	147608	12	437	0.03552652972738605	1	0.03495500369150473	0.21502623482955938	negative regulation of interleukin-1 beta secretion	BP
luma	hsa-mir-150	GO:0050848	147608	12	437	0.03552652972738605	1	0.03495500369150473	0.21502623482955938	regulation of calcium-mediated signaling	BP
luma	hsa-mir-150	GO:0051310	147608	12	437	0.03552652972738605	1	0.03495500369150473	0.21502623482955938	metaphase plate congression	BP
luma	hsa-mir-150	GO:0051489	147608	12	437	0.03552652972738605	1	0.03495500369150473	0.21502623482955938	regulation of filopodium assembly	BP
luma	hsa-mir-150	GO:0060546	147608	12	437	0.03552652972738605	1	0.03495500369150473	0.21502623482955938	negative regulation of necroptotic process	BP
luma	hsa-mir-150	GO:0070997	147608	12	437	0.03552652972738605	1	0.03495500369150473	0.21502623482955938	neuron death	BP
luma	hsa-mir-150	GO:0090179	147608	12	437	0.03552652972738605	1	0.03495500369150473	0.21502623482955938	planar cell polarity pathway involved in neural tube closure	BP
luma	hsa-mir-150	GO:1901222	147608	12	437	0.03552652972738605	1	0.03495500369150473	0.21502623482955938	regulation of NIK/NF-kappaB signaling	BP
luma	hsa-mir-150	GO:1903204	147608	12	437	0.03552652972738605	1	0.03495500369150473	0.21502623482955938	negative regulation of oxidative stress-induced neuron death	BP
luma	hsa-mir-150	GO:0016605	147608	98	437	0.29013332610698606	2	0.034488774719898176	0.21502623482955938	PML body	CC
luma	hsa-mir-150	GO:0031965	147608	240	437	0.710530594547721	3	0.035068190359209085	0.21539614653311479	nuclear membrane	CC
luma	hsa-mir-150	GO:0003690	147608	99	437	0.2930938702509349	2	0.0351323582203271	0.21546431174400005	double-stranded DNA binding	MF
luma	hsa-mir-150	GO:0007189	147608	100	437	0.2960544143948837	2	0.03578059162279029	0.219108901943482	adenylate cyclase-activating G protein-coupled receptor signaling pathway	BP
luma	hsa-mir-150	GO:0004029	147608	13	437	0.03848707387133489	1	0.03781229429143185	0.22248973162784538	aldehyde dehydrogenase (NAD) activity	MF
luma	hsa-mir-150	GO:0004467	147608	13	437	0.03848707387133489	1	0.03781229429143185	0.22248973162784538	long-chain fatty acid-CoA ligase activity	MF
luma	hsa-mir-150	GO:0015271	147608	13	437	0.03848707387133489	1	0.03781229429143185	0.22248973162784538	outward rectifier potassium channel activity	MF
luma	hsa-mir-150	GO:0017017	147608	13	437	0.03848707387133489	1	0.03781229429143185	0.22248973162784538	MAP kinase tyrosine/serine/threonine phosphatase activity	MF
luma	hsa-mir-150	GO:0070679	147608	13	437	0.03848707387133489	1	0.03781229429143185	0.22248973162784538	inositol 1,4,5 trisphosphate binding	MF
luma	hsa-mir-150	GO:0000038	147608	13	437	0.03848707387133489	1	0.03781229429143185	0.22248973162784538	very long-chain fatty acid metabolic process	BP
luma	hsa-mir-150	GO:0001829	147608	13	437	0.03848707387133489	1	0.03781229429143185	0.22248973162784538	trophectodermal cell differentiation	BP
luma	hsa-mir-150	GO:0001886	147608	13	437	0.03848707387133489	1	0.03781229429143185	0.22248973162784538	endothelial cell morphogenesis	BP
luma	hsa-mir-150	GO:0006044	147608	13	437	0.03848707387133489	1	0.03781229429143185	0.22248973162784538	N-acetylglucosamine metabolic process	BP
luma	hsa-mir-150	GO:0007218	147608	103	437	0.30493604682673026	2	0.03775286166357406	0.22248973162784538	neuropeptide signaling pathway	BP
luma	hsa-mir-150	GO:0010976	147608	102	437	0.30197550268278145	2	0.03709087614849557	0.22248973162784538	positive regulation of neuron projection development	BP
luma	hsa-mir-150	GO:0019725	147608	13	437	0.03848707387133489	1	0.03781229429143185	0.22248973162784538	cellular homeostasis	BP
luma	hsa-mir-150	GO:0022409	147608	13	437	0.03848707387133489	1	0.03781229429143185	0.22248973162784538	positive regulation of cell-cell adhesion	BP
luma	hsa-mir-150	GO:0031643	147608	13	437	0.03848707387133489	1	0.03781229429143185	0.22248973162784538	positive regulation of myelination	BP
luma	hsa-mir-150	GO:0033962	147608	13	437	0.03848707387133489	1	0.03781229429143185	0.22248973162784538	cytoplasmic mRNA processing body assembly	BP
luma	hsa-mir-150	GO:0044849	147608	13	437	0.03848707387133489	1	0.03781229429143185	0.22248973162784538	estrous cycle	BP
luma	hsa-mir-150	GO:0045730	147608	13	437	0.03848707387133489	1	0.03781229429143185	0.22248973162784538	respiratory burst	BP
luma	hsa-mir-150	GO:0045947	147608	13	437	0.03848707387133489	1	0.03781229429143185	0.22248973162784538	negative regulation of translational initiation	BP
luma	hsa-mir-150	GO:0048246	147608	13	437	0.03848707387133489	1	0.03781229429143185	0.22248973162784538	macrophage chemotaxis	BP
luma	hsa-mir-150	GO:0048546	147608	13	437	0.03848707387133489	1	0.03781229429143185	0.22248973162784538	digestive tract morphogenesis	BP
luma	hsa-mir-150	GO:0060322	147608	13	437	0.03848707387133489	1	0.03781229429143185	0.22248973162784538	head development	BP
luma	hsa-mir-150	GO:0060334	147608	13	437	0.03848707387133489	1	0.03781229429143185	0.22248973162784538	regulation of interferon-gamma-mediated signaling pathway	BP
luma	hsa-mir-150	GO:0060397	147608	13	437	0.03848707387133489	1	0.03781229429143185	0.22248973162784538	JAK-STAT cascade involved in growth hormone signaling pathway	BP
luma	hsa-mir-150	GO:1900025	147608	13	437	0.03848707387133489	1	0.03781229429143185	0.22248973162784538	negative regulation of substrate adhesion-dependent cell spreading	BP
luma	hsa-mir-150	GO:1901799	147608	13	437	0.03848707387133489	1	0.03781229429143185	0.22248973162784538	negative regulation of proteasomal protein catabolic process	BP
luma	hsa-mir-150	GO:1903364	147608	13	437	0.03848707387133489	1	0.03781229429143185	0.22248973162784538	positive regulation of cellular protein catabolic process	BP
luma	hsa-mir-150	GO:0098993	147608	13	437	0.03848707387133489	1	0.03781229429143185	0.22248973162784538	anchored component of synaptic vesicle membrane	CC
luma	hsa-mir-150	GO:0000982	147608	14	437	0.041447618015283724	1	0.04066114437032753	0.2280136023139454	transcription factor activity, RNA polymerase II proximal promoter sequence-specific DNA binding	MF
luma	hsa-mir-150	GO:0004843	147608	105	437	0.3108571351146279	2	0.03909035632478464	0.2280136023139454	thiol-dependent ubiquitin-specific protease activity	MF
luma	hsa-mir-150	GO:0005344	147608	14	437	0.041447618015283724	1	0.04066114437032753	0.2280136023139454	oxygen carrier activity	MF
luma	hsa-mir-150	GO:0019904	147608	255	437	0.7549387567069535	3	0.040772875684710434	0.2280136023139454	protein domain specific binding	MF
luma	hsa-mir-150	GO:0046935	147608	14	437	0.041447618015283724	1	0.04066114437032753	0.2280136023139454	1-phosphatidylinositol-3-kinase regulator activity	MF
luma	hsa-mir-150	GO:0070403	147608	14	437	0.041447618015283724	1	0.04066114437032753	0.2280136023139454	NAD+ binding	MF
luma	hsa-mir-150	GO:0007049	147608	255	437	0.7549387567069535	3	0.040772875684710434	0.2280136023139454	cell cycle	BP
luma	hsa-mir-150	GO:0008340	147608	14	437	0.041447618015283724	1	0.04066114437032753	0.2280136023139454	determination of adult lifespan	BP
luma	hsa-mir-150	GO:0010759	147608	14	437	0.041447618015283724	1	0.04066114437032753	0.2280136023139454	positive regulation of macrophage chemotaxis	BP
luma	hsa-mir-150	GO:0014067	147608	14	437	0.041447618015283724	1	0.04066114437032753	0.2280136023139454	negative regulation of phosphatidylinositol 3-kinase signaling	BP
luma	hsa-mir-150	GO:0015909	147608	14	437	0.041447618015283724	1	0.04066114437032753	0.2280136023139454	long-chain fatty acid transport	BP
luma	hsa-mir-150	GO:0019079	147608	14	437	0.041447618015283724	1	0.04066114437032753	0.2280136023139454	viral genome replication	BP
luma	hsa-mir-150	GO:0030182	147608	107	437	0.3167782234025256	2	0.04044566710231117	0.2280136023139454	neuron differentiation	BP
luma	hsa-mir-150	GO:0033630	147608	14	437	0.041447618015283724	1	0.04066114437032753	0.2280136023139454	positive regulation of cell adhesion mediated by integrin	BP
luma	hsa-mir-150	GO:0035855	147608	14	437	0.041447618015283724	1	0.04066114437032753	0.2280136023139454	megakaryocyte development	BP
luma	hsa-mir-150	GO:0038084	147608	14	437	0.041447618015283724	1	0.04066114437032753	0.2280136023139454	vascular endothelial growth factor signaling pathway	BP
luma	hsa-mir-150	GO:0040029	147608	14	437	0.041447618015283724	1	0.04066114437032753	0.2280136023139454	regulation of gene expression, epigenetic	BP
luma	hsa-mir-150	GO:0043303	147608	14	437	0.041447618015283724	1	0.04066114437032753	0.2280136023139454	mast cell degranulation	BP
luma	hsa-mir-150	GO:0043951	147608	14	437	0.041447618015283724	1	0.04066114437032753	0.2280136023139454	negative regulation of cAMP-mediated signaling	BP
luma	hsa-mir-150	GO:0044319	147608	14	437	0.041447618015283724	1	0.04066114437032753	0.2280136023139454	wound healing, spreading of cells	BP
luma	hsa-mir-150	GO:0046039	147608	14	437	0.041447618015283724	1	0.04066114437032753	0.2280136023139454	GTP metabolic process	BP
luma	hsa-mir-150	GO:0051770	147608	14	437	0.041447618015283724	1	0.04066114437032753	0.2280136023139454	positive regulation of nitric-oxide synthase biosynthetic process	BP
luma	hsa-mir-150	GO:0061099	147608	14	437	0.041447618015283724	1	0.04066114437032753	0.2280136023139454	negative regulation of protein tyrosine kinase activity	BP
luma	hsa-mir-150	GO:0070848	147608	14	437	0.041447618015283724	1	0.04066114437032753	0.2280136023139454	response to growth factor	BP
luma	hsa-mir-150	GO:0097202	147608	14	437	0.041447618015283724	1	0.04066114437032753	0.2280136023139454	activation of cysteine-type endopeptidase activity	BP
luma	hsa-mir-150	GO:1900017	147608	14	437	0.041447618015283724	1	0.04066114437032753	0.2280136023139454	positive regulation of cytokine production involved in inflammatory response	BP
luma	hsa-mir-150	GO:1903076	147608	14	437	0.041447618015283724	1	0.04066114437032753	0.2280136023139454	regulation of protein localization to plasma membrane	BP
luma	hsa-mir-150	GO:1990869	147608	14	437	0.041447618015283724	1	0.04066114437032753	0.2280136023139454	cellular response to chemokine	BP
luma	hsa-mir-150	GO:2000060	147608	14	437	0.041447618015283724	1	0.04066114437032753	0.2280136023139454	positive regulation of ubiquitin-dependent protein catabolic process	BP
luma	hsa-mir-150	GO:0008021	147608	106	437	0.3138176792585768	2	0.039765800777780816	0.2280136023139454	synaptic vesicle	CC
luma	hsa-mir-150	GO:0030122	147608	14	437	0.041447618015283724	1	0.04066114437032753	0.2280136023139454	AP-2 adaptor complex	CC
luma	hsa-mir-150	GO:0030176	147608	105	437	0.3108571351146279	2	0.03909035632478464	0.2280136023139454	integral component of endoplasmic reticulum membrane	CC
luma	hsa-mir-150	GO:0031089	147608	14	437	0.041447618015283724	1	0.04066114437032753	0.2280136023139454	platelet dense granule lumen	CC
luma	hsa-mir-150	GO:0042613	147608	14	437	0.041447618015283724	1	0.04066114437032753	0.2280136023139454	MHC class II protein complex	CC
luma	hsa-mir-150	GO:0042622	147608	14	437	0.041447618015283724	1	0.04066114437032753	0.2280136023139454	photoreceptor outer segment membrane	CC
luma	hsa-mir-150	GO:0099523	147608	14	437	0.041447618015283724	1	0.04066114437032753	0.2280136023139454	presynaptic cytosol	CC
luma	hsa-mir-150	GO:0055037	147608	109	437	0.32269931169042326	2	0.04181853763799817	0.23353956370051246	recycling endosome	CC
luma	hsa-mir-150	GO:0001227	147608	111	437	0.328620399978321	2	0.04320871396989108	0.23392901979758235	DNA-binding transcription repressor activity, RNA polymerase II-specific	MF
luma	hsa-mir-150	GO:0003779	147608	258	437	0.7638203891388001	3	0.04196660330924014	0.23392901979758235	actin binding	MF
luma	hsa-mir-150	GO:0004115	147608	15	437	0.044408162159232566	1	0.04350157880472283	0.23392901979758235	3',5'-cyclic-AMP phosphodiesterase activity	MF
luma	hsa-mir-150	GO:0005123	147608	15	437	0.044408162159232566	1	0.04350157880472283	0.23392901979758235	death receptor binding	MF
luma	hsa-mir-150	GO:0005161	147608	15	437	0.044408162159232566	1	0.04350157880472283	0.23392901979758235	platelet-derived growth factor receptor binding	MF
luma	hsa-mir-150	GO:0008188	147608	15	437	0.044408162159232566	1	0.04350157880472283	0.23392901979758235	neuropeptide receptor activity	MF
luma	hsa-mir-150	GO:0008191	147608	15	437	0.044408162159232566	1	0.04350157880472283	0.23392901979758235	metalloendopeptidase inhibitor activity	MF
luma	hsa-mir-150	GO:0044548	147608	15	437	0.044408162159232566	1	0.04350157880472283	0.23392901979758235	S100 protein binding	MF
luma	hsa-mir-150	GO:0006936	147608	111	437	0.328620399978321	2	0.04320871396989108	0.23392901979758235	muscle contraction	BP
luma	hsa-mir-150	GO:0007219	147608	110	437	0.3256598558343721	2	0.042511478358967174	0.23392901979758235	Notch signaling pathway	BP
luma	hsa-mir-150	GO:0010614	147608	15	437	0.044408162159232566	1	0.04350157880472283	0.23392901979758235	negative regulation of cardiac muscle hypertrophy	BP
luma	hsa-mir-150	GO:0015671	147608	15	437	0.044408162159232566	1	0.04350157880472283	0.23392901979758235	oxygen transport	BP
luma	hsa-mir-150	GO:0016075	147608	15	437	0.044408162159232566	1	0.04350157880472283	0.23392901979758235	rRNA catabolic process	BP
luma	hsa-mir-150	GO:0019674	147608	15	437	0.044408162159232566	1	0.04350157880472283	0.23392901979758235	NAD metabolic process	BP
luma	hsa-mir-150	GO:0034116	147608	15	437	0.044408162159232566	1	0.04350157880472283	0.23392901979758235	positive regulation of heterotypic cell-cell adhesion	BP
luma	hsa-mir-150	GO:0034122	147608	15	437	0.044408162159232566	1	0.04350157880472283	0.23392901979758235	negative regulation of toll-like receptor signaling pathway	BP
luma	hsa-mir-150	GO:0050995	147608	15	437	0.044408162159232566	1	0.04350157880472283	0.23392901979758235	negative regulation of lipid catabolic process	BP
luma	hsa-mir-150	GO:0051276	147608	15	437	0.044408162159232566	1	0.04350157880472283	0.23392901979758235	chromosome organization	BP
luma	hsa-mir-150	GO:0060252	147608	15	437	0.044408162159232566	1	0.04350157880472283	0.23392901979758235	positive regulation of glial cell proliferation	BP
luma	hsa-mir-150	GO:0060766	147608	15	437	0.044408162159232566	1	0.04350157880472283	0.23392901979758235	negative regulation of androgen receptor signaling pathway	BP
luma	hsa-mir-150	GO:0070885	147608	15	437	0.044408162159232566	1	0.04350157880472283	0.23392901979758235	negative regulation of calcineurin-NFAT signaling cascade	BP
luma	hsa-mir-150	GO:0097320	147608	15	437	0.044408162159232566	1	0.04350157880472283	0.23392901979758235	plasma membrane tubulation	BP
luma	hsa-mir-150	GO:0097623	147608	15	437	0.044408162159232566	1	0.04350157880472283	0.23392901979758235	potassium ion export across plasma membrane	BP
luma	hsa-mir-150	GO:1900029	147608	15	437	0.044408162159232566	1	0.04350157880472283	0.23392901979758235	positive regulation of ruffle assembly	BP
luma	hsa-mir-150	GO:1903543	147608	15	437	0.044408162159232566	1	0.04350157880472283	0.23392901979758235	positive regulation of exosomal secretion	BP
luma	hsa-mir-150	GO:2000010	147608	15	437	0.044408162159232566	1	0.04350157880472283	0.23392901979758235	positive regulation of protein localization to cell surface	BP
luma	hsa-mir-150	GO:0005639	147608	15	437	0.044408162159232566	1	0.04350157880472283	0.23392901979758235	integral component of nuclear inner membrane	CC
luma	hsa-mir-150	GO:0097038	147608	15	437	0.044408162159232566	1	0.04350157880472283	0.23392901979758235	perinuclear endoplasmic reticulum	CC
luma	hsa-mir-150	GO:0006914	147608	112	437	0.3315809441222698	2	0.04391021309677122	0.23581410737154915	autophagy	BP
luma	hsa-mir-150	GO:0071456	147608	113	437	0.33454148826621866	2	0.044615944512971524	0.23928762843152493	cellular response to hypoxia	BP
luma	hsa-mir-150	GO:0000977	147608	267	437	0.7904652864343397	3	0.04565206912573587	0.2427283960462903	RNA polymerase II regulatory region sequence-specific DNA binding	MF
luma	hsa-mir-150	GO:0015347	147608	16	437	0.0473687063031814	1	0.046333622397998764	0.2427283960462903	sodium-independent organic anion transmembrane transporter activity	MF
luma	hsa-mir-150	GO:0047498	147608	16	437	0.0473687063031814	1	0.046333622397998764	0.2427283960462903	calcium-dependent phospholipase A2 activity	MF
luma	hsa-mir-150	GO:0071837	147608	16	437	0.0473687063031814	1	0.046333622397998764	0.2427283960462903	HMG box domain binding	MF
luma	hsa-mir-150	GO:0003382	147608	16	437	0.0473687063031814	1	0.046333622397998764	0.2427283960462903	epithelial cell morphogenesis	BP
luma	hsa-mir-150	GO:0006836	147608	16	437	0.0473687063031814	1	0.046333622397998764	0.2427283960462903	neurotransmitter transport	BP
luma	hsa-mir-150	GO:0033674	147608	16	437	0.0473687063031814	1	0.046333622397998764	0.2427283960462903	positive regulation of kinase activity	BP
luma	hsa-mir-150	GO:0035162	147608	16	437	0.0473687063031814	1	0.046333622397998764	0.2427283960462903	embryonic hemopoiesis	BP
luma	hsa-mir-150	GO:0043032	147608	16	437	0.0473687063031814	1	0.046333622397998764	0.2427283960462903	positive regulation of macrophage activation	BP
luma	hsa-mir-150	GO:0043252	147608	16	437	0.0473687063031814	1	0.046333622397998764	0.2427283960462903	sodium-independent organic anion transport	BP
luma	hsa-mir-150	GO:0045190	147608	16	437	0.0473687063031814	1	0.046333622397998764	0.2427283960462903	isotype switching	BP
luma	hsa-mir-150	GO:0050730	147608	16	437	0.0473687063031814	1	0.046333622397998764	0.2427283960462903	regulation of peptidyl-tyrosine phosphorylation	BP
luma	hsa-mir-150	GO:0060292	147608	16	437	0.0473687063031814	1	0.046333622397998764	0.2427283960462903	long-term synaptic depression	BP
luma	hsa-mir-150	GO:0061028	147608	16	437	0.0473687063031814	1	0.046333622397998764	0.2427283960462903	establishment of endothelial barrier	BP
luma	hsa-mir-150	GO:0071380	147608	16	437	0.0473687063031814	1	0.046333622397998764	0.2427283960462903	cellular response to prostaglandin E stimulus	BP
luma	hsa-mir-150	GO:0098655	147608	16	437	0.0473687063031814	1	0.046333622397998764	0.2427283960462903	cation transmembrane transport	BP
luma	hsa-mir-150	GO:0034774	147608	115	437	0.3404625765541163	2	0.04603998004003591	0.2427283960462903	secretory granule lumen	CC
luma	hsa-mir-150	GO:0098688	147608	16	437	0.0473687063031814	1	0.046333622397998764	0.2427283960462903	parallel fiber to Purkinje cell synapse	CC
luma	hsa-mir-150	GO:0030336	147608	117	437	0.346383664842014	2	0.047480573662716026	0.24809669121058825	negative regulation of cell migration	BP
luma	hsa-mir-150	GO:0051726	147608	117	437	0.346383664842014	2	0.047480573662716026	0.24809669121058825	regulation of cell cycle	BP
luma	hsa-mir-150	GO:0005001	147608	17	437	0.050329250447130235	1	0.049157299880600025	0.24916184458830973	transmembrane receptor protein tyrosine phosphatase activity	MF
luma	hsa-mir-150	GO:0005005	147608	17	437	0.050329250447130235	1	0.049157299880600025	0.24916184458830973	transmembrane-ephrin receptor activity	MF
luma	hsa-mir-150	GO:0008656	147608	17	437	0.050329250447130235	1	0.049157299880600025	0.24916184458830973	cysteine-type endopeptidase activator activity involved in apoptotic process	MF
luma	hsa-mir-150	GO:0031489	147608	17	437	0.050329250447130235	1	0.049157299880600025	0.24916184458830973	myosin V binding	MF
luma	hsa-mir-150	GO:0050811	147608	17	437	0.050329250447130235	1	0.049157299880600025	0.24916184458830973	GABA receptor binding	MF
luma	hsa-mir-150	GO:0006309	147608	17	437	0.050329250447130235	1	0.049157299880600025	0.24916184458830973	apoptotic DNA fragmentation	BP
luma	hsa-mir-150	GO:0006796	147608	17	437	0.050329250447130235	1	0.049157299880600025	0.24916184458830973	phosphate-containing compound metabolic process	BP
luma	hsa-mir-150	GO:0006883	147608	17	437	0.050329250447130235	1	0.049157299880600025	0.24916184458830973	cellular sodium ion homeostasis	BP
luma	hsa-mir-150	GO:0007405	147608	17	437	0.050329250447130235	1	0.049157299880600025	0.24916184458830973	neuroblast proliferation	BP
luma	hsa-mir-150	GO:0007597	147608	17	437	0.050329250447130235	1	0.049157299880600025	0.24916184458830973	blood coagulation, intrinsic pathway	BP
luma	hsa-mir-150	GO:0021772	147608	17	437	0.050329250447130235	1	0.049157299880600025	0.24916184458830973	olfactory bulb development	BP
luma	hsa-mir-150	GO:0022011	147608	17	437	0.050329250447130235	1	0.049157299880600025	0.24916184458830973	myelination in peripheral nervous system	BP
luma	hsa-mir-150	GO:0030224	147608	17	437	0.050329250447130235	1	0.049157299880600025	0.24916184458830973	monocyte differentiation	BP
luma	hsa-mir-150	GO:0030949	147608	17	437	0.050329250447130235	1	0.049157299880600025	0.24916184458830973	positive regulation of vascular endothelial growth factor receptor signaling pathway	BP
luma	hsa-mir-150	GO:0034375	147608	17	437	0.050329250447130235	1	0.049157299880600025	0.24916184458830973	high-density lipoprotein particle remodeling	BP
luma	hsa-mir-150	GO:0036149	147608	17	437	0.050329250447130235	1	0.049157299880600025	0.24916184458830973	phosphatidylinositol acyl-chain remodeling	BP
luma	hsa-mir-150	GO:0043551	147608	17	437	0.050329250447130235	1	0.049157299880600025	0.24916184458830973	regulation of phosphatidylinositol 3-kinase activity	BP
luma	hsa-mir-150	GO:0043691	147608	17	437	0.050329250447130235	1	0.049157299880600025	0.24916184458830973	reverse cholesterol transport	BP
luma	hsa-mir-150	GO:0045603	147608	17	437	0.050329250447130235	1	0.049157299880600025	0.24916184458830973	positive regulation of endothelial cell differentiation	BP
luma	hsa-mir-150	GO:0045638	147608	17	437	0.050329250447130235	1	0.049157299880600025	0.24916184458830973	negative regulation of myeloid cell differentiation	BP
luma	hsa-mir-150	GO:1904355	147608	17	437	0.050329250447130235	1	0.049157299880600025	0.24916184458830973	positive regulation of telomere capping	BP
luma	hsa-mir-150	GO:0031092	147608	17	437	0.050329250447130235	1	0.049157299880600025	0.24916184458830973	platelet alpha granule membrane	CC
luma	hsa-mir-150	GO:0031527	147608	17	437	0.050329250447130235	1	0.049157299880600025	0.24916184458830973	filopodium membrane	CC
luma	hsa-mir-150	GO:0099092	147608	17	437	0.050329250447130235	1	0.049157299880600025	0.24916184458830973	postsynaptic density, intracellular component	CC
luma	hsa-mir-150	GO:0010468	147608	121	437	0.35822584141780933	2	0.05041045922273785	0.25487729071521253	regulation of gene expression	BP
luma	hsa-mir-150	GO:0042127	147608	121	437	0.35822584141780933	2	0.05041045922273785	0.25487729071521253	regulation of cell proliferation	BP
luma	hsa-mir-150	GO:0003713	147608	279	437	0.8259918161617257	3	0.05080630607309959	0.2560787643150707	transcription coactivator activity	MF
luma	hsa-mir-150	GO:0008375	147608	18	437	0.053289794591079076	1	0.05197263591025081	0.2560787643150707	acetylglucosaminyltransferase activity	MF
luma	hsa-mir-150	GO:0042393	147608	122	437	0.3611863855617582	2	0.05115290006658257	0.2560787643150707	histone binding	MF
luma	hsa-mir-150	GO:0007194	147608	18	437	0.053289794591079076	1	0.05197263591025081	0.2560787643150707	negative regulation of adenylate cyclase activity	BP
luma	hsa-mir-150	GO:0007399	147608	280	437	0.8289523603056745	3	0.05124806751474621	0.2560787643150707	nervous system development	BP
luma	hsa-mir-150	GO:0008585	147608	18	437	0.053289794591079076	1	0.05197263591025081	0.2560787643150707	female gonad development	BP
luma	hsa-mir-150	GO:0010529	147608	18	437	0.053289794591079076	1	0.05197263591025081	0.2560787643150707	negative regulation of transposition	BP
luma	hsa-mir-150	GO:0014911	147608	18	437	0.053289794591079076	1	0.05197263591025081	0.2560787643150707	positive regulation of smooth muscle cell migration	BP
luma	hsa-mir-150	GO:0030279	147608	18	437	0.053289794591079076	1	0.05197263591025081	0.2560787643150707	negative regulation of ossification	BP
luma	hsa-mir-150	GO:0031668	147608	18	437	0.053289794591079076	1	0.05197263591025081	0.2560787643150707	cellular response to extracellular stimulus	BP
luma	hsa-mir-150	GO:0036148	147608	18	437	0.053289794591079076	1	0.05197263591025081	0.2560787643150707	phosphatidylglycerol acyl-chain remodeling	BP
luma	hsa-mir-150	GO:0043011	147608	18	437	0.053289794591079076	1	0.05197263591025081	0.2560787643150707	myeloid dendritic cell differentiation	BP
luma	hsa-mir-150	GO:0043950	147608	18	437	0.053289794591079076	1	0.05197263591025081	0.2560787643150707	positive regulation of cAMP-mediated signaling	BP
luma	hsa-mir-150	GO:0048557	147608	18	437	0.053289794591079076	1	0.05197263591025081	0.2560787643150707	embryonic digestive tract morphogenesis	BP
luma	hsa-mir-150	GO:0071375	147608	18	437	0.053289794591079076	1	0.05197263591025081	0.2560787643150707	cellular response to peptide hormone stimulus	BP
luma	hsa-mir-150	GO:0080111	147608	18	437	0.053289794591079076	1	0.05197263591025081	0.2560787643150707	DNA demethylation	BP
luma	hsa-mir-150	GO:1901214	147608	18	437	0.053289794591079076	1	0.05197263591025081	0.2560787643150707	regulation of neuron death	BP
luma	hsa-mir-150	GO:1903077	147608	18	437	0.053289794591079076	1	0.05197263591025081	0.2560787643150707	negative regulation of protein localization to plasma membrane	BP
luma	hsa-mir-150	GO:0005694	147608	122	437	0.3611863855617582	2	0.05115290006658257	0.2560787643150707	chromosome	CC
luma	hsa-mir-150	GO:0005770	147608	123	437	0.364146929705707	2	0.05189926890867584	0.2560787643150707	late endosome	CC
luma	hsa-mir-150	GO:0030863	147608	18	437	0.053289794591079076	1	0.05197263591025081	0.2560787643150707	cortical cytoskeleton	CC
luma	hsa-mir-150	GO:0005201	147608	124	437	0.36710747384965586	2	0.052649536104632286	0.2587858554295485	extracellular matrix structural constituent	MF
luma	hsa-mir-150	GO:0006629	147608	124	437	0.36710747384965586	2	0.052649536104632286	0.2587858554295485	lipid metabolic process	BP
luma	hsa-mir-150	GO:0043204	147608	125	437	0.37006801799360467	2	0.05340367215044268	0.26217522240725183	perikaryon	CC
luma	hsa-mir-150	GO:0047555	147608	19	437	0.05625033873502791	1	0.054779655072166644	0.2647683328488054	3',5'-cyclic-GMP phosphodiesterase activity	MF
luma	hsa-mir-150	GO:0006730	147608	19	437	0.05625033873502791	1	0.054779655072166644	0.2647683328488054	one-carbon metabolic process	BP
luma	hsa-mir-150	GO:0006790	147608	19	437	0.05625033873502791	1	0.054779655072166644	0.2647683328488054	sulfur compound metabolic process	BP
luma	hsa-mir-150	GO:0010880	147608	19	437	0.05625033873502791	1	0.054779655072166644	0.2647683328488054	regulation of release of sequestered calcium ion into cytosol by sarcoplasmic reticulum	BP
luma	hsa-mir-150	GO:0010881	147608	19	437	0.05625033873502791	1	0.054779655072166644	0.2647683328488054	regulation of cardiac muscle contraction by regulation of the release of sequestered calcium ion	BP
luma	hsa-mir-150	GO:0035338	147608	19	437	0.05625033873502791	1	0.054779655072166644	0.2647683328488054	long-chain fatty-acyl-CoA biosynthetic process	BP
luma	hsa-mir-150	GO:0046597	147608	19	437	0.05625033873502791	1	0.054779655072166644	0.2647683328488054	negative regulation of viral entry into host cell	BP
luma	hsa-mir-150	GO:0046928	147608	19	437	0.05625033873502791	1	0.054779655072166644	0.2647683328488054	regulation of neurotransmitter secretion	BP
luma	hsa-mir-150	GO:0048268	147608	19	437	0.05625033873502791	1	0.054779655072166644	0.2647683328488054	clathrin coat assembly	BP
luma	hsa-mir-150	GO:0070266	147608	19	437	0.05625033873502791	1	0.054779655072166644	0.2647683328488054	necroptotic process	BP
luma	hsa-mir-150	GO:1903588	147608	19	437	0.05625033873502791	1	0.054779655072166644	0.2647683328488054	negative regulation of blood vessel endothelial cell proliferation involved in sprouting angiogenesis	BP
luma	hsa-mir-150	GO:0005865	147608	19	437	0.05625033873502791	1	0.054779655072166644	0.2647683328488054	striated muscle thin filament	CC
luma	hsa-mir-150	GO:0031362	147608	19	437	0.05625033873502791	1	0.054779655072166644	0.2647683328488054	anchored component of external side of plasma membrane	CC
luma	hsa-mir-150	GO:0004602	147608	20	437	0.05921088287897675	1	0.05757838187926956	0.27373329090144544	glutathione peroxidase activity	MF
luma	hsa-mir-150	GO:0030506	147608	20	437	0.05921088287897675	1	0.05757838187926956	0.27373329090144544	ankyrin binding	MF
luma	hsa-mir-150	GO:0006082	147608	20	437	0.05921088287897675	1	0.05757838187926956	0.27373329090144544	organic acid metabolic process	BP
luma	hsa-mir-150	GO:0006402	147608	20	437	0.05921088287897675	1	0.05757838187926956	0.27373329090144544	mRNA catabolic process	BP
luma	hsa-mir-150	GO:0006509	147608	20	437	0.05921088287897675	1	0.05757838187926956	0.27373329090144544	membrane protein ectodomain proteolysis	BP
luma	hsa-mir-150	GO:0010592	147608	20	437	0.05921088287897675	1	0.05757838187926956	0.27373329090144544	positive regulation of lamellipodium assembly	BP
luma	hsa-mir-150	GO:0033141	147608	20	437	0.05921088287897675	1	0.05757838187926956	0.27373329090144544	positive regulation of peptidyl-serine phosphorylation of STAT protein	BP
luma	hsa-mir-150	GO:0034394	147608	20	437	0.05921088287897675	1	0.05757838187926956	0.27373329090144544	protein localization to cell surface	BP
luma	hsa-mir-150	GO:0035567	147608	20	437	0.05921088287897675	1	0.05757838187926956	0.27373329090144544	non-canonical Wnt signaling pathway	BP
luma	hsa-mir-150	GO:0045948	147608	20	437	0.05921088287897675	1	0.05757838187926956	0.27373329090144544	positive regulation of translational initiation	BP
luma	hsa-mir-150	GO:0046655	147608	20	437	0.05921088287897675	1	0.05757838187926956	0.27373329090144544	folic acid metabolic process	BP
luma	hsa-mir-150	GO:0046697	147608	20	437	0.05921088287897675	1	0.05757838187926956	0.27373329090144544	decidualization	BP
luma	hsa-mir-150	GO:0048011	147608	20	437	0.05921088287897675	1	0.05757838187926956	0.27373329090144544	neurotrophin TRK receptor signaling pathway	BP
luma	hsa-mir-150	GO:1903589	147608	20	437	0.05921088287897675	1	0.05757838187926956	0.27373329090144544	positive regulation of blood vessel endothelial cell proliferation involved in sprouting angiogenesis	BP
luma	hsa-mir-150	GO:0005540	147608	21	437	0.062171427022925586	1	0.060368840772396015	0.28107510726597223	hyaluronic acid binding	MF
luma	hsa-mir-150	GO:0051019	147608	21	437	0.062171427022925586	1	0.060368840772396015	0.28107510726597223	mitogen-activated protein kinase binding	MF
luma	hsa-mir-150	GO:0070530	147608	21	437	0.062171427022925586	1	0.060368840772396015	0.28107510726597223	K63-linked polyubiquitin modification-dependent protein binding	MF
luma	hsa-mir-150	GO:0102567	147608	21	437	0.062171427022925586	1	0.060368840772396015	0.28107510726597223	phospholipase A2 activity (consuming 1,2-dipalmitoylphosphatidylcholine)	MF
luma	hsa-mir-150	GO:0102568	147608	21	437	0.062171427022925586	1	0.060368840772396015	0.28107510726597223	phospholipase A2 activity consuming 1,2-dioleoylphosphatidylethanolamine)	MF
luma	hsa-mir-150	GO:0001501	147608	133	437	0.3937523711451954	2	0.05957254450668248	0.28107510726597223	skeletal system development	BP
luma	hsa-mir-150	GO:0014066	147608	21	437	0.062171427022925586	1	0.060368840772396015	0.28107510726597223	regulation of phosphatidylinositol 3-kinase signaling	BP
luma	hsa-mir-150	GO:0016601	147608	21	437	0.062171427022925586	1	0.060368840772396015	0.28107510726597223	Rac protein signal transduction	BP
luma	hsa-mir-150	GO:0036120	147608	21	437	0.062171427022925586	1	0.060368840772396015	0.28107510726597223	cellular response to platelet-derived growth factor stimulus	BP
luma	hsa-mir-150	GO:0036150	147608	21	437	0.062171427022925586	1	0.060368840772396015	0.28107510726597223	phosphatidylserine acyl-chain remodeling	BP
luma	hsa-mir-150	GO:0038061	147608	21	437	0.062171427022925586	1	0.060368840772396015	0.28107510726597223	NIK/NF-kappaB signaling	BP
luma	hsa-mir-150	GO:0045742	147608	21	437	0.062171427022925586	1	0.060368840772396015	0.28107510726597223	positive regulation of epidermal growth factor receptor signaling pathway	BP
luma	hsa-mir-150	GO:0045861	147608	21	437	0.062171427022925586	1	0.060368840772396015	0.28107510726597223	negative regulation of proteolysis	BP
luma	hsa-mir-150	GO:0050771	147608	21	437	0.062171427022925586	1	0.060368840772396015	0.28107510726597223	negative regulation of axonogenesis	BP
luma	hsa-mir-150	GO:0098586	147608	21	437	0.062171427022925586	1	0.060368840772396015	0.28107510726597223	cellular response to virus	BP
luma	hsa-mir-150	GO:0000242	147608	21	437	0.062171427022925586	1	0.060368840772396015	0.28107510726597223	pericentriolar material	CC
luma	hsa-mir-150	GO:0005938	147608	134	437	0.3967129152891442	2	0.0603601954032727	0.28107510726597223	cell cortex	CC
luma	hsa-mir-150	GO:0030659	147608	133	437	0.3937523711451954	2	0.05957254450668248	0.28107510726597223	cytoplasmic vesicle membrane	CC
luma	hsa-mir-150	GO:0016324	147608	302	437	0.894084331472549	3	0.06143279829975871	0.2857012154605044	apical plasma membrane	CC
luma	hsa-mir-150	GO:0003950	147608	22	437	0.06513197116687443	1	0.0631510561205122	0.2871145440641428	NAD+ ADP-ribosyltransferase activity	MF
luma	hsa-mir-150	GO:0016279	147608	22	437	0.06513197116687443	1	0.0631510561205122	0.2871145440641428	protein-lysine N-methyltransferase activity	MF
luma	hsa-mir-150	GO:0030742	147608	22	437	0.06513197116687443	1	0.0631510561205122	0.2871145440641428	GTP-dependent protein binding	MF
luma	hsa-mir-150	GO:0042923	147608	22	437	0.06513197116687443	1	0.0631510561205122	0.2871145440641428	neuropeptide binding	MF
luma	hsa-mir-150	GO:0070006	147608	22	437	0.06513197116687443	1	0.0631510561205122	0.2871145440641428	metalloaminopeptidase activity	MF
luma	hsa-mir-150	GO:0001782	147608	22	437	0.06513197116687443	1	0.0631510561205122	0.2871145440641428	B cell homeostasis	BP
luma	hsa-mir-150	GO:0002286	147608	22	437	0.06513197116687443	1	0.0631510561205122	0.2871145440641428	T cell activation involved in immune response	BP
luma	hsa-mir-150	GO:0008361	147608	22	437	0.06513197116687443	1	0.0631510561205122	0.2871145440641428	regulation of cell size	BP
luma	hsa-mir-150	GO:0010975	147608	22	437	0.06513197116687443	1	0.0631510561205122	0.2871145440641428	regulation of neuron projection development	BP
luma	hsa-mir-150	GO:0042730	147608	22	437	0.06513197116687443	1	0.0631510561205122	0.2871145440641428	fibrinolysis	BP
luma	hsa-mir-150	GO:0042953	147608	22	437	0.06513197116687443	1	0.0631510561205122	0.2871145440641428	lipoprotein transport	BP
luma	hsa-mir-150	GO:0045453	147608	22	437	0.06513197116687443	1	0.0631510561205122	0.2871145440641428	bone resorption	BP
luma	hsa-mir-150	GO:0046856	147608	22	437	0.06513197116687443	1	0.0631510561205122	0.2871145440641428	phosphatidylinositol dephosphorylation	BP
luma	hsa-mir-150	GO:0051000	147608	22	437	0.06513197116687443	1	0.0631510561205122	0.2871145440641428	positive regulation of nitric-oxide synthase activity	BP
luma	hsa-mir-150	GO:0060999	147608	22	437	0.06513197116687443	1	0.0631510561205122	0.2871145440641428	positive regulation of dendritic spine development	BP
luma	hsa-mir-150	GO:0070423	147608	22	437	0.06513197116687443	1	0.0631510561205122	0.2871145440641428	nucleotide-binding oligomerization domain containing signaling pathway	BP
luma	hsa-mir-150	GO:0071385	147608	22	437	0.06513197116687443	1	0.0631510561205122	0.2871145440641428	cellular response to glucocorticoid stimulus	BP
luma	hsa-mir-150	GO:1901223	147608	22	437	0.06513197116687443	1	0.0631510561205122	0.2871145440641428	negative regulation of NIK/NF-kappaB signaling	BP
luma	hsa-mir-150	GO:0042629	147608	22	437	0.06513197116687443	1	0.0631510561205122	0.2871145440641428	mast cell granule	CC
luma	hsa-mir-150	GO:0097225	147608	22	437	0.06513197116687443	1	0.0631510561205122	0.2871145440641428	sperm midpiece	CC
luma	hsa-mir-150	GO:0043524	147608	138	437	0.4085550918649396	2	0.06354633375353673	0.28858849556975297	negative regulation of neuron apoptotic process	BP
luma	hsa-mir-150	GO:0031982	147608	140	437	0.41447618015283727	2	0.0651603350956388	0.29558766535004866	vesicle	CC
luma	hsa-mir-150	GO:0006886	147608	310	437	0.9177686846241396	3	0.06535258017262355	0.29612887890720047	intracellular protein transport	BP
luma	hsa-mir-150	GO:0004521	147608	23	437	0.06809251531082326	1	0.06592505222092393	0.29662041927608596	endoribonuclease activity	MF
luma	hsa-mir-150	GO:0017134	147608	23	437	0.06809251531082326	1	0.06592505222092393	0.29662041927608596	fibroblast growth factor binding	MF
luma	hsa-mir-150	GO:0000060	147608	23	437	0.06809251531082326	1	0.06592505222092393	0.29662041927608596	protein import into nucleus, translocation	BP
luma	hsa-mir-150	GO:0001676	147608	23	437	0.06809251531082326	1	0.06592505222092393	0.29662041927608596	long-chain fatty acid metabolic process	BP
luma	hsa-mir-150	GO:0002376	147608	23	437	0.06809251531082326	1	0.06592505222092393	0.29662041927608596	immune system process	BP
luma	hsa-mir-150	GO:0001891	147608	23	437	0.06809251531082326	1	0.06592505222092393	0.29662041927608596	phagocytic cup	CC
luma	hsa-mir-150	GO:0031901	147608	141	437	0.4174367242967861	2	0.06597247256312946	0.29662041927608596	early endosome membrane	CC
luma	hsa-mir-150	GO:0000979	147608	24	437	0.0710530594547721	1	0.0686908532994851	0.3047922015255841	RNA polymerase II core promoter sequence-specific DNA binding	MF
luma	hsa-mir-150	GO:0005539	147608	24	437	0.0710530594547721	1	0.0686908532994851	0.3047922015255841	glycosaminoglycan binding	MF
luma	hsa-mir-150	GO:0000083	147608	24	437	0.0710530594547721	1	0.0686908532994851	0.3047922015255841	regulation of transcription involved in G1/S transition of mitotic cell cycle	BP
luma	hsa-mir-150	GO:0001819	147608	24	437	0.0710530594547721	1	0.0686908532994851	0.3047922015255841	positive regulation of cytokine production	BP
luma	hsa-mir-150	GO:0045662	147608	24	437	0.0710530594547721	1	0.0686908532994851	0.3047922015255841	negative regulation of myoblast differentiation	BP
luma	hsa-mir-150	GO:0045807	147608	24	437	0.0710530594547721	1	0.0686908532994851	0.3047922015255841	positive regulation of endocytosis	BP
luma	hsa-mir-150	GO:0045879	147608	24	437	0.0710530594547721	1	0.0686908532994851	0.3047922015255841	negative regulation of smoothened signaling pathway	BP
luma	hsa-mir-150	GO:0050482	147608	24	437	0.0710530594547721	1	0.0686908532994851	0.3047922015255841	arachidonic acid secretion	BP
luma	hsa-mir-150	GO:0072332	147608	24	437	0.0710530594547721	1	0.0686908532994851	0.3047922015255841	intrinsic apoptotic signaling pathway by p53 class mediator	BP
luma	hsa-mir-150	GO:0072583	147608	24	437	0.0710530594547721	1	0.0686908532994851	0.3047922015255841	clathrin-dependent endocytosis	BP
luma	hsa-mir-150	GO:0090103	147608	24	437	0.0710530594547721	1	0.0686908532994851	0.3047922015255841	cochlea morphogenesis	BP
luma	hsa-mir-150	GO:1900740	147608	24	437	0.0710530594547721	1	0.0686908532994851	0.3047922015255841	positive regulation of protein insertion into mitochondrial membrane involved in apoptotic signaling pathway	BP
luma	hsa-mir-150	GO:0017137	147608	145	437	0.4292789008725814	2	0.06925463452707044	0.3066235727152737	Rab GTPase binding	MF
luma	hsa-mir-150	GO:0007010	147608	145	437	0.4292789008725814	2	0.06925463452707044	0.3066235727152737	cytoskeleton organization	BP
luma	hsa-mir-150	GO:0035257	147608	25	437	0.07401360359872093	1	0.07144848351080968	0.3115798529042828	nuclear hormone receptor binding	MF
luma	hsa-mir-150	GO:0006259	147608	25	437	0.07401360359872093	1	0.07144848351080968	0.3115798529042828	DNA metabolic process	BP
luma	hsa-mir-150	GO:0010719	147608	25	437	0.07401360359872093	1	0.07144848351080968	0.3115798529042828	negative regulation of epithelial to mesenchymal transition	BP
luma	hsa-mir-150	GO:0017144	147608	25	437	0.07401360359872093	1	0.07144848351080968	0.3115798529042828	drug metabolic process	BP
luma	hsa-mir-150	GO:0031069	147608	25	437	0.07401360359872093	1	0.07144848351080968	0.3115798529042828	hair follicle morphogenesis	BP
luma	hsa-mir-150	GO:0031334	147608	25	437	0.07401360359872093	1	0.07144848351080968	0.3115798529042828	positive regulation of protein complex assembly	BP
luma	hsa-mir-150	GO:0035307	147608	25	437	0.07401360359872093	1	0.07144848351080968	0.3115798529042828	positive regulation of protein dephosphorylation	BP
luma	hsa-mir-150	GO:0042327	147608	25	437	0.07401360359872093	1	0.07144848351080968	0.3115798529042828	positive regulation of phosphorylation	BP
luma	hsa-mir-150	GO:0046427	147608	25	437	0.07401360359872093	1	0.07144848351080968	0.3115798529042828	positive regulation of JAK-STAT cascade	BP
luma	hsa-mir-150	GO:0046580	147608	25	437	0.07401360359872093	1	0.07144848351080968	0.3115798529042828	negative regulation of Ras protein signal transduction	BP
luma	hsa-mir-150	GO:0051894	147608	25	437	0.07401360359872093	1	0.07144848351080968	0.3115798529042828	positive regulation of focal adhesion assembly	BP
luma	hsa-mir-150	GO:0051924	147608	25	437	0.07401360359872093	1	0.07144848351080968	0.3115798529042828	regulation of calcium ion transport	BP
luma	hsa-mir-150	GO:2001238	147608	25	437	0.07401360359872093	1	0.07144848351080968	0.3115798529042828	positive regulation of extrinsic apoptotic signaling pathway	BP
luma	hsa-mir-150	GO:0005719	147608	25	437	0.07401360359872093	1	0.07144848351080968	0.3115798529042828	nuclear euchromatin	CC
luma	hsa-mir-150	GO:0003674	147608	748	437	2.2144870196737303	5	0.07328607213559309	0.31925048591256217	molecular_function	MF
luma	hsa-mir-150	GO:0008134	147608	326	437	0.965137390927321	3	0.0735259747384255	0.3199522587759995	transcription factor binding	MF
luma	hsa-mir-150	GO:0004177	147608	26	437	0.07697414774266978	1	0.07419796693847913	0.32012701266597177	aminopeptidase activity	MF
luma	hsa-mir-150	GO:0001934	147608	151	437	0.4470421657362745	2	0.07427577485993729	0.32012701266597177	positive regulation of protein phosphorylation	BP
luma	hsa-mir-150	GO:0007631	147608	26	437	0.07697414774266978	1	0.07419796693847913	0.32012701266597177	feeding behavior	BP
luma	hsa-mir-150	GO:0010332	147608	26	437	0.07697414774266978	1	0.07419796693847913	0.32012701266597177	response to gamma radiation	BP
luma	hsa-mir-150	GO:0036152	147608	26	437	0.07697414774266978	1	0.07419796693847913	0.32012701266597177	phosphatidylethanolamine acyl-chain remodeling	BP
luma	hsa-mir-150	GO:0045332	147608	26	437	0.07697414774266978	1	0.07419796693847913	0.32012701266597177	phospholipid translocation	BP
luma	hsa-mir-150	GO:0045736	147608	26	437	0.07697414774266978	1	0.07419796693847913	0.32012701266597177	negative regulation of cyclin-dependent protein serine/threonine kinase activity	BP
luma	hsa-mir-150	GO:0051928	147608	26	437	0.07697414774266978	1	0.07419796693847913	0.32012701266597177	positive regulation of calcium ion transport	BP
luma	hsa-mir-150	GO:0045334	147608	26	437	0.07697414774266978	1	0.07419796693847913	0.32012701266597177	clathrin-coated endocytic vesicle	CC
luma	hsa-mir-150	GO:0046875	147608	27	437	0.07993469188661861	1	0.07693932759525268	0.32640926858592045	ephrin receptor binding	MF
luma	hsa-mir-150	GO:0050840	147608	27	437	0.07993469188661861	1	0.07693932759525268	0.32640926858592045	extracellular matrix binding	MF
luma	hsa-mir-150	GO:0021983	147608	27	437	0.07993469188661861	1	0.07693932759525268	0.32640926858592045	pituitary gland development	BP
luma	hsa-mir-150	GO:0030534	147608	27	437	0.07993469188661861	1	0.07693932759525268	0.32640926858592045	adult behavior	BP
luma	hsa-mir-150	GO:0032728	147608	27	437	0.07993469188661861	1	0.07693932759525268	0.32640926858592045	positive regulation of interferon-beta production	BP
luma	hsa-mir-150	GO:0033077	147608	27	437	0.07993469188661861	1	0.07693932759525268	0.32640926858592045	T cell differentiation in thymus	BP
luma	hsa-mir-150	GO:0036151	147608	27	437	0.07993469188661861	1	0.07693932759525268	0.32640926858592045	phosphatidylcholine acyl-chain remodeling	BP
luma	hsa-mir-150	GO:0042771	147608	27	437	0.07993469188661861	1	0.07693932759525268	0.32640926858592045	intrinsic apoptotic signaling pathway in response to DNA damage by p53 class mediator	BP
luma	hsa-mir-150	GO:0045070	147608	27	437	0.07993469188661861	1	0.07693932759525268	0.32640926858592045	positive regulation of viral genome replication	BP
luma	hsa-mir-150	GO:0050873	147608	27	437	0.07993469188661861	1	0.07693932759525268	0.32640926858592045	brown fat cell differentiation	BP
luma	hsa-mir-150	GO:0071310	147608	27	437	0.07993469188661861	1	0.07693932759525268	0.32640926858592045	cellular response to organic substance	BP
luma	hsa-mir-150	GO:0090102	147608	27	437	0.07993469188661861	1	0.07693932759525268	0.32640926858592045	cochlea development	BP
luma	hsa-mir-150	GO:1902895	147608	27	437	0.07993469188661861	1	0.07693932759525268	0.32640926858592045	positive regulation of pri-miRNA transcription by RNA polymerase II	BP
luma	hsa-mir-150	GO:0005771	147608	27	437	0.07993469188661861	1	0.07693932759525268	0.32640926858592045	multivesicular body	CC
luma	hsa-mir-150	GO:0071556	147608	27	437	0.07993469188661861	1	0.07693932759525268	0.32640926858592045	integral component of lumenal side of endoplasmic reticulum membrane	CC
luma	hsa-mir-150	GO:0005802	147608	155	437	0.4588843423120698	2	0.07768601773529142	0.32888971012021184	trans-Golgi network	CC
luma	hsa-mir-150	GO:0030496	147608	155	437	0.4588843423120698	2	0.07768601773529142	0.32888971012021184	midbody	CC
luma	hsa-mir-150	GO:0004601	147608	28	437	0.08289523603056745	1	0.0796725894232716	0.33347496191596154	peroxidase activity	MF
luma	hsa-mir-150	GO:0001707	147608	28	437	0.08289523603056745	1	0.0796725894232716	0.33347496191596154	mesoderm formation	BP
luma	hsa-mir-150	GO:0007205	147608	28	437	0.08289523603056745	1	0.0796725894232716	0.33347496191596154	protein kinase C-activating G protein-coupled receptor signaling pathway	BP
luma	hsa-mir-150	GO:0017157	147608	28	437	0.08289523603056745	1	0.0796725894232716	0.33347496191596154	regulation of exocytosis	BP
luma	hsa-mir-150	GO:0018146	147608	28	437	0.08289523603056745	1	0.0796725894232716	0.33347496191596154	keratan sulfate biosynthetic process	BP
luma	hsa-mir-150	GO:0045595	147608	28	437	0.08289523603056745	1	0.0796725894232716	0.33347496191596154	regulation of cell differentiation	BP
luma	hsa-mir-150	GO:0045907	147608	28	437	0.08289523603056745	1	0.0796725894232716	0.33347496191596154	positive regulation of vasoconstriction	BP
luma	hsa-mir-150	GO:0050832	147608	28	437	0.08289523603056745	1	0.0796725894232716	0.33347496191596154	defense response to fungus	BP
luma	hsa-mir-150	GO:1904646	147608	28	437	0.08289523603056745	1	0.0796725894232716	0.33347496191596154	cellular response to amyloid-beta	BP
luma	hsa-mir-150	GO:2000145	147608	28	437	0.08289523603056745	1	0.0796725894232716	0.33347496191596154	regulation of cell motility	BP
luma	hsa-mir-150	GO:0097730	147608	28	437	0.08289523603056745	1	0.0796725894232716	0.33347496191596154	non-motile cilium	CC
luma	hsa-mir-150	GO:0005319	147608	29	437	0.08585578017451628	1	0.0823977762942707	0.34101424235957084	lipid transporter activity	MF
luma	hsa-mir-150	GO:0005496	147608	29	437	0.08585578017451628	1	0.0823977762942707	0.34101424235957084	steroid binding	MF
luma	hsa-mir-150	GO:0008146	147608	29	437	0.08585578017451628	1	0.0823977762942707	0.34101424235957084	sulfotransferase activity	MF
luma	hsa-mir-150	GO:0035035	147608	29	437	0.08585578017451628	1	0.0823977762942707	0.34101424235957084	histone acetyltransferase binding	MF
luma	hsa-mir-150	GO:0043539	147608	29	437	0.08585578017451628	1	0.0823977762942707	0.34101424235957084	protein serine/threonine kinase activator activity	MF
luma	hsa-mir-150	GO:0002040	147608	29	437	0.08585578017451628	1	0.0823977762942707	0.34101424235957084	sprouting angiogenesis	BP
luma	hsa-mir-150	GO:0006882	147608	29	437	0.08585578017451628	1	0.0823977762942707	0.34101424235957084	cellular zinc ion homeostasis	BP
luma	hsa-mir-150	GO:0006906	147608	29	437	0.08585578017451628	1	0.0823977762942707	0.34101424235957084	vesicle fusion	BP
luma	hsa-mir-150	GO:0060173	147608	29	437	0.08585578017451628	1	0.0823977762942707	0.34101424235957084	limb development	BP
luma	hsa-mir-150	GO:1904837	147608	29	437	0.08585578017451628	1	0.0823977762942707	0.34101424235957084	beta-catenin-TCF complex assembly	BP
luma	hsa-mir-150	GO:0012506	147608	29	437	0.08585578017451628	1	0.0823977762942707	0.34101424235957084	vesicle membrane	CC
luma	hsa-mir-150	GO:0007568	147608	162	437	0.4796081513197117	2	0.08376928272963247	0.3459850334509744	aging	BP
luma	hsa-mir-150	GO:0005741	147608	162	437	0.4796081513197117	2	0.08376928272963247	0.3459850334509744	mitochondrial outer membrane	CC
luma	hsa-mir-150	GO:0019899	147608	347	437	1.0273088179502465	3	0.08490298979894996	0.3476524575047422	enzyme binding	MF
luma	hsa-mir-150	GO:0006637	147608	30	437	0.08881632431846513	1	0.08511491200978172	0.3476524575047422	acyl-CoA metabolic process	BP
luma	hsa-mir-150	GO:0021915	147608	30	437	0.08881632431846513	1	0.08511491200978172	0.3476524575047422	neural tube development	BP
luma	hsa-mir-150	GO:0030316	147608	30	437	0.08881632431846513	1	0.08511491200978172	0.3476524575047422	osteoclast differentiation	BP
luma	hsa-mir-150	GO:0038128	147608	30	437	0.08881632431846513	1	0.08511491200978172	0.3476524575047422	ERBB2 signaling pathway	BP
luma	hsa-mir-150	GO:0045880	147608	30	437	0.08881632431846513	1	0.08511491200978172	0.3476524575047422	positive regulation of smoothened signaling pathway	BP
luma	hsa-mir-150	GO:0046676	147608	30	437	0.08881632431846513	1	0.08511491200978172	0.3476524575047422	negative regulation of insulin secretion	BP
luma	hsa-mir-150	GO:0071108	147608	30	437	0.08881632431846513	1	0.08511491200978172	0.3476524575047422	protein K48-linked deubiquitination	BP
luma	hsa-mir-150	GO:0090314	147608	30	437	0.08881632431846513	1	0.08511491200978172	0.3476524575047422	positive regulation of protein targeting to membrane	BP
luma	hsa-mir-150	GO:0097192	147608	30	437	0.08881632431846513	1	0.08511491200978172	0.3476524575047422	extrinsic apoptotic signaling pathway in absence of ligand	BP
luma	hsa-mir-150	GO:0030016	147608	30	437	0.08881632431846513	1	0.08511491200978172	0.3476524575047422	myofibril	CC
luma	hsa-mir-150	GO:0008234	147608	31	437	0.09177686846241397	1	0.08782402030134029	0.35585381479385386	cysteine-type peptidase activity	MF
luma	hsa-mir-150	GO:0001937	147608	31	437	0.09177686846241397	1	0.08782402030134029	0.35585381479385386	negative regulation of endothelial cell proliferation	BP
luma	hsa-mir-150	GO:0001974	147608	31	437	0.09177686846241397	1	0.08782402030134029	0.35585381479385386	blood vessel remodeling	BP
luma	hsa-mir-150	GO:0006904	147608	31	437	0.09177686846241397	1	0.08782402030134029	0.35585381479385386	vesicle docking involved in exocytosis	BP
luma	hsa-mir-150	GO:0007156	147608	166	437	0.491450327895507	2	0.08730859977650407	0.35585381479385386	homophilic cell adhesion via plasma membrane adhesion molecules	BP
luma	hsa-mir-150	GO:0016358	147608	31	437	0.09177686846241397	1	0.08782402030134029	0.35585381479385386	dendrite development	BP
luma	hsa-mir-150	GO:0030041	147608	31	437	0.09177686846241397	1	0.08782402030134029	0.35585381479385386	actin filament polymerization	BP
luma	hsa-mir-150	GO:0042476	147608	31	437	0.09177686846241397	1	0.08782402030134029	0.35585381479385386	odontogenesis	BP
luma	hsa-mir-150	GO:0004623	147608	32	437	0.0947374126063628	1	0.09052512483069397	0.3624576004069206	phospholipase A2 activity	MF
luma	hsa-mir-150	GO:0005246	147608	32	437	0.0947374126063628	1	0.09052512483069397	0.3624576004069206	calcium channel regulator activity	MF
luma	hsa-mir-150	GO:0019838	147608	32	437	0.0947374126063628	1	0.09052512483069397	0.3624576004069206	growth factor binding	MF
luma	hsa-mir-150	GO:0097718	147608	32	437	0.0947374126063628	1	0.09052512483069397	0.3624576004069206	disordered domain specific binding	MF
luma	hsa-mir-150	GO:0002755	147608	32	437	0.0947374126063628	1	0.09052512483069397	0.3624576004069206	MyD88-dependent toll-like receptor signaling pathway	BP
luma	hsa-mir-150	GO:0006361	147608	32	437	0.0947374126063628	1	0.09052512483069397	0.3624576004069206	transcription initiation from RNA polymerase I promoter	BP
luma	hsa-mir-150	GO:0007585	147608	32	437	0.0947374126063628	1	0.09052512483069397	0.3624576004069206	respiratory gaseous exchange	BP
luma	hsa-mir-150	GO:0008625	147608	32	437	0.0947374126063628	1	0.09052512483069397	0.3624576004069206	extrinsic apoptotic signaling pathway via death domain receptors	BP
luma	hsa-mir-150	GO:0014065	147608	32	437	0.0947374126063628	1	0.09052512483069397	0.3624576004069206	phosphatidylinositol 3-kinase signaling	BP
luma	hsa-mir-150	GO:0048701	147608	32	437	0.0947374126063628	1	0.09052512483069397	0.3624576004069206	embryonic cranial skeleton morphogenesis	BP
luma	hsa-mir-150	GO:0050772	147608	32	437	0.0947374126063628	1	0.09052512483069397	0.3624576004069206	positive regulation of axonogenesis	BP
luma	hsa-mir-150	GO:1901216	147608	32	437	0.0947374126063628	1	0.09052512483069397	0.3624576004069206	positive regulation of neuron death	BP
luma	hsa-mir-150	GO:0005154	147608	33	437	0.09769795675031163	1	0.09321824918999999	0.36923521142575605	epidermal growth factor receptor binding	MF
luma	hsa-mir-150	GO:0005251	147608	33	437	0.09769795675031163	1	0.09321824918999999	0.36923521142575605	delayed rectifier potassium channel activity	MF
luma	hsa-mir-150	GO:0033613	147608	33	437	0.09769795675031163	1	0.09321824918999999	0.36923521142575605	activating transcription factor binding	MF
luma	hsa-mir-150	GO:0001654	147608	33	437	0.09769795675031163	1	0.09321824918999999	0.36923521142575605	eye development	BP
luma	hsa-mir-150	GO:0001975	147608	33	437	0.09769795675031163	1	0.09321824918999999	0.36923521142575605	response to amphetamine	BP
luma	hsa-mir-150	GO:0006812	147608	33	437	0.09769795675031163	1	0.09321824918999999	0.36923521142575605	cation transport	BP
luma	hsa-mir-150	GO:0071479	147608	33	437	0.09769795675031163	1	0.09321824918999999	0.36923521142575605	cellular response to ionizing radiation	BP
luma	hsa-mir-150	GO:0071773	147608	33	437	0.09769795675031163	1	0.09321824918999999	0.36923521142575605	cellular response to BMP stimulus	BP
luma	hsa-mir-150	GO:2001244	147608	33	437	0.09769795675031163	1	0.09321824918999999	0.36923521142575605	positive regulation of intrinsic apoptotic signaling pathway	BP
luma	hsa-mir-150	GO:0005635	147608	172	437	0.5092135927592001	2	0.09269957842610776	0.36923521142575605	nuclear envelope	CC
luma	hsa-mir-150	GO:0030027	147608	172	437	0.5092135927592001	2	0.09269957842610776	0.36923521142575605	lamellipodium	CC
luma	hsa-mir-150	GO:0004866	147608	34	437	0.10065850089426047	1	0.09590341690203774	0.37547528700315647	endopeptidase inhibitor activity	MF
luma	hsa-mir-150	GO:0004869	147608	34	437	0.10065850089426047	1	0.09590341690203774	0.37547528700315647	cysteine-type endopeptidase inhibitor activity	MF
luma	hsa-mir-150	GO:0019888	147608	34	437	0.10065850089426047	1	0.09590341690203774	0.37547528700315647	protein phosphatase regulator activity	MF
luma	hsa-mir-150	GO:0043014	147608	34	437	0.10065850089426047	1	0.09590341690203774	0.37547528700315647	alpha-tubulin binding	MF
luma	hsa-mir-150	GO:0008219	147608	34	437	0.10065850089426047	1	0.09590341690203774	0.37547528700315647	cell death	BP
luma	hsa-mir-150	GO:0032212	147608	34	437	0.10065850089426047	1	0.09590341690203774	0.37547528700315647	positive regulation of telomere maintenance via telomerase	BP
luma	hsa-mir-150	GO:0042594	147608	34	437	0.10065850089426047	1	0.09590341690203774	0.37547528700315647	response to starvation	BP
luma	hsa-mir-150	GO:0043967	147608	34	437	0.10065850089426047	1	0.09590341690203774	0.37547528700315647	histone H4 acetylation	BP
luma	hsa-mir-150	GO:0048813	147608	34	437	0.10065850089426047	1	0.09590341690203774	0.37547528700315647	dendrite morphogenesis	BP
luma	hsa-mir-150	GO:0051973	147608	34	437	0.10065850089426047	1	0.09590341690203774	0.37547528700315647	positive regulation of telomerase activity	BP
luma	hsa-mir-150	GO:2000352	147608	34	437	0.10065850089426047	1	0.09590341690203774	0.37547528700315647	negative regulation of endothelial cell apoptotic process	BP
luma	hsa-mir-150	GO:2001240	147608	34	437	0.10065850089426047	1	0.09590341690203774	0.37547528700315647	negative regulation of extrinsic apoptotic signaling pathway in absence of ligand	BP
luma	hsa-mir-150	GO:0002062	147608	35	437	0.10361904503820932	1	0.09858065142040706	0.38410503336550156	chondrocyte differentiation	BP
luma	hsa-mir-150	GO:0019731	147608	35	437	0.10361904503820932	1	0.09858065142040706	0.38410503336550156	antibacterial humoral response	BP
luma	hsa-mir-150	GO:0030522	147608	35	437	0.10361904503820932	1	0.09858065142040706	0.38410503336550156	intracellular receptor signaling pathway	BP
luma	hsa-mir-150	GO:0032570	147608	35	437	0.10361904503820932	1	0.09858065142040706	0.38410503336550156	response to progesterone	BP
luma	hsa-mir-150	GO:0050766	147608	35	437	0.10361904503820932	1	0.09858065142040706	0.38410503336550156	positive regulation of phagocytosis	BP
luma	hsa-mir-150	GO:0001657	147608	36	437	0.10657958918215815	1	0.10124997612973241	0.3933731130016398	ureteric bud development	BP
luma	hsa-mir-150	GO:0010634	147608	36	437	0.10657958918215815	1	0.10124997612973241	0.3933731130016398	positive regulation of epithelial cell migration	BP
luma	hsa-mir-150	GO:0090051	147608	36	437	0.10657958918215815	1	0.10124997612973241	0.3933731130016398	negative regulation of cell migration involved in sprouting angiogenesis	BP
luma	hsa-mir-150	GO:0050661	147608	37	437	0.10954013332610699	1	0.10391141434586615	0.40179080213734913	NADP binding	MF
luma	hsa-mir-150	GO:0016925	147608	37	437	0.10954013332610699	1	0.10391141434586615	0.40179080213734913	protein sumoylation	BP
luma	hsa-mir-150	GO:0030574	147608	37	437	0.10954013332610699	1	0.10391141434586615	0.40179080213734913	collagen catabolic process	BP
luma	hsa-mir-150	GO:0045494	147608	37	437	0.10954013332610699	1	0.10391141434586615	0.40179080213734913	photoreceptor cell maintenance	BP
luma	hsa-mir-150	GO:0031252	147608	37	437	0.10954013332610699	1	0.10391141434586615	0.40179080213734913	cell leading edge	CC
luma	hsa-mir-150	GO:0016055	147608	185	437	0.547700666630535	2	0.10469542825172407	0.40443714434062766	Wnt signaling pathway	BP
luma	hsa-mir-150	GO:0005547	147608	38	437	0.11250067747005582	1	0.10656498931608982	0.40854943968208185	phosphatidylinositol-3,4,5-trisphosphate binding	MF
luma	hsa-mir-150	GO:0022857	147608	38	437	0.11250067747005582	1	0.10656498931608982	0.40854943968208185	transmembrane transporter activity	MF
luma	hsa-mir-150	GO:0030544	147608	38	437	0.11250067747005582	1	0.10656498931608982	0.40854943968208185	Hsp70 protein binding	MF
luma	hsa-mir-150	GO:0051879	147608	38	437	0.11250067747005582	1	0.10656498931608982	0.40854943968208185	Hsp90 protein binding	MF
luma	hsa-mir-150	GO:0001942	147608	38	437	0.11250067747005582	1	0.10656498931608982	0.40854943968208185	hair follicle development	BP
luma	hsa-mir-150	GO:0009409	147608	38	437	0.11250067747005582	1	0.10656498931608982	0.40854943968208185	response to cold	BP
luma	hsa-mir-150	GO:0043491	147608	38	437	0.11250067747005582	1	0.10656498931608982	0.40854943968208185	protein kinase B signaling	BP
luma	hsa-mir-150	GO:0000788	147608	38	437	0.11250067747005582	1	0.10656498931608982	0.40854943968208185	nuclear nucleosome	CC
luma	hsa-mir-150	GO:0016323	147608	189	437	0.5595428432063303	2	0.10846738139695987	0.41545053629401607	basolateral plasma membrane	CC
luma	hsa-mir-150	GO:0043531	147608	39	437	0.11546122161400467	1	0.10921072421931455	0.41672513188948973	ADP binding	MF
luma	hsa-mir-150	GO:0006654	147608	39	437	0.11546122161400467	1	0.10921072421931455	0.41672513188948973	phosphatidic acid biosynthetic process	BP
luma	hsa-mir-150	GO:0030155	147608	39	437	0.11546122161400467	1	0.10921072421931455	0.41672513188948973	regulation of cell adhesion	BP
luma	hsa-mir-150	GO:0045214	147608	39	437	0.11546122161400467	1	0.10921072421931455	0.41672513188948973	sarcomere organization	BP
luma	hsa-mir-150	GO:0005516	147608	192	437	0.5684244756381768	2	0.11131980107735656	0.42437407734654237	calmodulin binding	MF
luma	hsa-mir-150	GO:0004497	147608	40	437	0.1184217657579535	1	0.11184864216628276	0.4243976515842131	monooxygenase activity	MF
luma	hsa-mir-150	GO:0030276	147608	40	437	0.1184217657579535	1	0.11184864216628276	0.4243976515842131	clathrin binding	MF
luma	hsa-mir-150	GO:0001580	147608	40	437	0.1184217657579535	1	0.11184864216628276	0.4243976515842131	detection of chemical stimulus involved in sensory perception of bitter taste	BP
luma	hsa-mir-150	GO:0006605	147608	40	437	0.1184217657579535	1	0.11184864216628276	0.4243976515842131	protein targeting	BP
luma	hsa-mir-150	GO:0045786	147608	40	437	0.1184217657579535	1	0.11184864216628276	0.4243976515842131	negative regulation of cell cycle	BP
luma	hsa-mir-150	GO:0007389	147608	41	437	0.12138230990190234	1	0.11447876619976793	0.43316289913425704	pattern specification process	BP
luma	hsa-mir-150	GO:0034332	147608	41	437	0.12138230990190234	1	0.11447876619976793	0.43316289913425704	adherens junction organization	BP
luma	hsa-mir-150	GO:0043966	147608	41	437	0.12138230990190234	1	0.11447876619976793	0.43316289913425704	histone H3 acetylation	BP
luma	hsa-mir-150	GO:0008138	147608	42	437	0.12434285404585117	1	0.11710111929477329	0.44021346697849956	protein tyrosine/serine/threonine phosphatase activity	MF
luma	hsa-mir-150	GO:0006635	147608	42	437	0.12434285404585117	1	0.11710111929477329	0.44021346697849956	fatty acid beta-oxidation	BP
luma	hsa-mir-150	GO:0010507	147608	42	437	0.12434285404585117	1	0.11710111929477329	0.44021346697849956	negative regulation of autophagy	BP
luma	hsa-mir-150	GO:0010811	147608	42	437	0.12434285404585117	1	0.11710111929477329	0.44021346697849956	positive regulation of cell-substrate adhesion	BP
luma	hsa-mir-150	GO:0042149	147608	42	437	0.12434285404585117	1	0.11710111929477329	0.44021346697849956	cellular response to glucose starvation	BP
luma	hsa-mir-150	GO:0070527	147608	42	437	0.12434285404585117	1	0.11710111929477329	0.44021346697849956	platelet aggregation	BP
luma	hsa-mir-150	GO:0016235	147608	42	437	0.12434285404585117	1	0.11710111929477329	0.44021346697849956	aggresome	CC
luma	hsa-mir-150	GO:0030425	147608	402	437	1.1901387458674326	3	0.11788341010618494	0.44274435248021354	dendrite	CC
luma	hsa-mir-150	GO:0022008	147608	43	437	0.12730339818980002	1	0.11971572435873234	0.4463230862226385	neurogenesis	BP
luma	hsa-mir-150	GO:0031648	147608	43	437	0.12730339818980002	1	0.11971572435873234	0.4463230862226385	protein destabilization	BP
luma	hsa-mir-150	GO:0032526	147608	43	437	0.12730339818980002	1	0.11971572435873234	0.4463230862226385	response to retinoic acid	BP
luma	hsa-mir-150	GO:0032870	147608	43	437	0.12730339818980002	1	0.11971572435873234	0.4463230862226385	cellular response to hormone stimulus	BP
luma	hsa-mir-150	GO:0043666	147608	43	437	0.12730339818980002	1	0.11971572435873234	0.4463230862226385	regulation of phosphoprotein phosphatase activity	BP
luma	hsa-mir-150	GO:0048015	147608	43	437	0.12730339818980002	1	0.11971572435873234	0.4463230862226385	phosphatidylinositol-mediated signaling	BP
luma	hsa-mir-150	GO:0048538	147608	43	437	0.12730339818980002	1	0.11971572435873234	0.4463230862226385	thymus development	BP
luma	hsa-mir-150	GO:0050885	147608	43	437	0.12730339818980002	1	0.11971572435873234	0.4463230862226385	neuromuscular process controlling balance	BP
luma	hsa-mir-150	GO:0034220	147608	201	437	0.5950693729337163	2	0.11999159043255844	0.44694115335430024	ion transmembrane transport	BP
luma	hsa-mir-150	GO:0007283	147608	407	437	1.204941466587177	3	0.12108945471096806	0.45061703586299756	spermatogenesis	BP
luma	hsa-mir-150	GO:0001102	147608	44	437	0.13026394233374886	1	0.12232260423170538	0.45395774513777315	RNA polymerase II activating transcription factor binding	MF
luma	hsa-mir-150	GO:0050681	147608	44	437	0.13026394233374886	1	0.12232260423170538	0.45395774513777315	androgen receptor binding	MF
luma	hsa-mir-150	GO:0006612	147608	44	437	0.13026394233374886	1	0.12232260423170538	0.45395774513777315	protein targeting to membrane	BP
luma	hsa-mir-150	GO:0061630	147608	205	437	0.6069115495095116	2	0.12389800149615807	0.4593843708442025	ubiquitin protein ligase activity	MF
luma	hsa-mir-150	GO:0008630	147608	45	437	0.1332244864776977	1	0.12492178168657753	0.4606561613510488	intrinsic apoptotic signaling pathway in response to DNA damage	BP
luma	hsa-mir-150	GO:0043536	147608	45	437	0.1332244864776977	1	0.12492178168657753	0.4606561613510488	positive regulation of blood vessel endothelial cell migration	BP
luma	hsa-mir-150	GO:0048839	147608	45	437	0.1332244864776977	1	0.12492178168657753	0.4606561613510488	inner ear development	BP
luma	hsa-mir-150	GO:0060048	147608	45	437	0.1332244864776977	1	0.12492178168657753	0.4606561613510488	cardiac muscle contraction	BP
luma	hsa-mir-150	GO:0071407	147608	45	437	0.1332244864776977	1	0.12492178168657753	0.4606561613510488	cellular response to organic cyclic compound	BP
luma	hsa-mir-150	GO:0099055	147608	45	437	0.1332244864776977	1	0.12492178168657753	0.4606561613510488	integral component of postsynaptic membrane	CC
luma	hsa-mir-150	GO:0000287	147608	207	437	0.6128326377974094	2	0.12586266696255463	0.4637045624936223	magnesium ion binding	MF
luma	hsa-mir-150	GO:0016303	147608	46	437	0.13618503062164652	1	0.1275132794292566	0.4672418000747129	1-phosphatidylinositol-3-kinase activity	MF
luma	hsa-mir-150	GO:1990841	147608	46	437	0.13618503062164652	1	0.1275132794292566	0.4672418000747129	promoter-specific chromatin binding	MF
luma	hsa-mir-150	GO:0032880	147608	46	437	0.13618503062164652	1	0.1275132794292566	0.4672418000747129	regulation of protein localization	BP
luma	hsa-mir-150	GO:0042552	147608	46	437	0.13618503062164652	1	0.1275132794292566	0.4672418000747129	myelination	BP
luma	hsa-mir-150	GO:0043280	147608	46	437	0.13618503062164652	1	0.1275132794292566	0.4672418000747129	positive regulation of cysteine-type endopeptidase activity involved in apoptotic process	BP
luma	hsa-mir-150	GO:0043525	147608	46	437	0.13618503062164652	1	0.1275132794292566	0.4672418000747129	positive regulation of neuron apoptotic process	BP
luma	hsa-mir-150	GO:0015629	147608	210	437	0.6217142702292558	2	0.12882354637528723	0.4716173113468586	actin cytoskeleton	CC
luma	hsa-mir-150	GO:0014070	147608	47	437	0.13914557476559536	1	0.13009712009886942	0.473716867803955	response to organic cyclic compound	BP
luma	hsa-mir-150	GO:0043647	147608	47	437	0.13914557476559536	1	0.13009712009886942	0.473716867803955	inositol phosphate metabolic process	BP
luma	hsa-mir-150	GO:0045668	147608	47	437	0.13914557476559536	1	0.13009712009886942	0.473716867803955	negative regulation of osteoblast differentiation	BP
luma	hsa-mir-150	GO:0051781	147608	47	437	0.13914557476559536	1	0.13009712009886942	0.473716867803955	positive regulation of cell division	BP
luma	hsa-mir-150	GO:0060291	147608	47	437	0.13914557476559536	1	0.13009712009886942	0.473716867803955	long-term synaptic potentiation	BP
luma	hsa-mir-150	GO:0045111	147608	47	437	0.13914557476559536	1	0.13009712009886942	0.473716867803955	intermediate filament cytoskeleton	CC
luma	hsa-mir-150	GO:0016567	147608	422	437	1.2493496287464094	3	0.13089567482488773	0.47619752669269194	protein ubiquitination	BP
luma	hsa-mir-150	GO:0009306	147608	48	437	0.1421061189095442	1	0.13267332626795736	0.4809408077213454	protein secretion	BP
luma	hsa-mir-150	GO:0045747	147608	48	437	0.1421061189095442	1	0.13267332626795736	0.4809408077213454	positive regulation of Notch signaling pathway	BP
luma	hsa-mir-150	GO:0051898	147608	48	437	0.1421061189095442	1	0.13267332626795736	0.4809408077213454	negative regulation of protein kinase B signaling	BP
luma	hsa-mir-150	GO:0034707	147608	48	437	0.1421061189095442	1	0.13267332626795736	0.4809408077213454	chloride channel complex	CC
luma	hsa-mir-150	GO:0003824	147608	49	437	0.14506666305349303	1	0.13524192044267225	0.4885072927021791	catalytic activity	MF
luma	hsa-mir-150	GO:0005080	147608	49	437	0.14506666305349303	1	0.13524192044267225	0.4885072927021791	protein kinase C binding	MF
luma	hsa-mir-150	GO:0008344	147608	49	437	0.14506666305349303	1	0.13524192044267225	0.4885072927021791	adult locomotory behavior	BP
luma	hsa-mir-150	GO:0030017	147608	49	437	0.14506666305349303	1	0.13524192044267225	0.4885072927021791	sarcomere	CC
luma	hsa-mir-150	GO:0044267	147608	217	437	0.6424380792368978	2	0.13579433858810003	0.4900666797046099	cellular protein metabolic process	BP
luma	hsa-mir-150	GO:0070888	147608	50	437	0.14802720719744186	1	0.1378029250629702	0.49424017292902744	E-box binding	MF
luma	hsa-mir-150	GO:0019827	147608	50	437	0.14802720719744186	1	0.1378029250629702	0.49424017292902744	stem cell population maintenance	BP
luma	hsa-mir-150	GO:0031098	147608	50	437	0.14802720719744186	1	0.1378029250629702	0.49424017292902744	stress-activated protein kinase signaling cascade	BP
luma	hsa-mir-150	GO:0042542	147608	50	437	0.14802720719744186	1	0.1378029250629702	0.49424017292902744	response to hydrogen peroxide	BP
luma	hsa-mir-150	GO:0045165	147608	50	437	0.14802720719744186	1	0.1378029250629702	0.49424017292902744	cell fate commitment	BP
luma	hsa-mir-150	GO:1903507	147608	50	437	0.14802720719744186	1	0.1378029250629702	0.49424017292902744	negative regulation of nucleic acid-templated transcription	BP
luma	hsa-mir-150	GO:0031526	147608	50	437	0.14802720719744186	1	0.1378029250629702	0.49424017292902744	brush border membrane	CC
luma	hsa-mir-150	GO:0035019	147608	51	437	0.15098775134139072	1	0.14035636250280759	0.5007441403878724	somatic stem cell population maintenance	BP
luma	hsa-mir-150	GO:0045600	147608	51	437	0.15098775134139072	1	0.14035636250280759	0.5007441403878724	positive regulation of fat cell differentiation	BP
luma	hsa-mir-150	GO:0051496	147608	51	437	0.15098775134139072	1	0.14035636250280759	0.5007441403878724	positive regulation of stress fiber assembly	BP
luma	hsa-mir-150	GO:1903078	147608	51	437	0.15098775134139072	1	0.14035636250280759	0.5007441403878724	positive regulation of protein localization to plasma membrane	BP
luma	hsa-mir-150	GO:2000300	147608	51	437	0.15098775134139072	1	0.14035636250280759	0.5007441403878724	regulation of synaptic vesicle exocytosis	BP
luma	hsa-mir-150	GO:0005905	147608	51	437	0.15098775134139072	1	0.14035636250280759	0.5007441403878724	clathrin-coated pit	CC
luma	hsa-mir-150	GO:0015631	147608	52	437	0.15394829548533956	1	0.14290225507033205	0.5071531080293252	tubulin binding	MF
luma	hsa-mir-150	GO:0043022	147608	52	437	0.15394829548533956	1	0.14290225507033205	0.5071531080293252	ribosome binding	MF
luma	hsa-mir-150	GO:0007611	147608	52	437	0.15394829548533956	1	0.14290225507033205	0.5071531080293252	learning or memory	BP
luma	hsa-mir-150	GO:0018149	147608	52	437	0.15394829548533956	1	0.14290225507033205	0.5071531080293252	peptide cross-linking	BP
luma	hsa-mir-150	GO:0070936	147608	52	437	0.15394829548533956	1	0.14290225507033205	0.5071531080293252	protein K48-linked ubiquitination	BP
luma	hsa-mir-150	GO:0060170	147608	52	437	0.15394829548533956	1	0.14290225507033205	0.5071531080293252	ciliary membrane	CC
luma	hsa-mir-150	GO:0019730	147608	53	437	0.1569088396292884	1	0.14544062500807942	0.5148116281890169	antimicrobial humoral response	BP
luma	hsa-mir-150	GO:0036092	147608	53	437	0.1569088396292884	1	0.14544062500807942	0.5148116281890169	phosphatidylinositol-3-phosphate biosynthetic process	BP
luma	hsa-mir-150	GO:0012507	147608	53	437	0.1569088396292884	1	0.14544062500807942	0.5148116281890169	ER to Golgi transport vesicle membrane	CC
luma	hsa-mir-150	GO:0004714	147608	54	437	0.15986938377323723	1	0.14797149449316294	0.5214967601061125	transmembrane receptor protein tyrosine kinase activity	MF
luma	hsa-mir-150	GO:0030971	147608	54	437	0.15986938377323723	1	0.14797149449316294	0.5214967601061125	receptor tyrosine kinase binding	MF
luma	hsa-mir-150	GO:0017053	147608	54	437	0.15986938377323723	1	0.14797149449316294	0.5214967601061125	transcriptional repressor complex	CC
luma	hsa-mir-150	GO:0030173	147608	54	437	0.15986938377323723	1	0.14797149449316294	0.5214967601061125	integral component of Golgi membrane	CC
luma	hsa-mir-150	GO:0032154	147608	54	437	0.15986938377323723	1	0.14797149449316294	0.5214967601061125	cleavage furrow	CC
luma	hsa-mir-150	GO:0008017	147608	230	437	0.6809251531082327	2	0.1489519963706629	0.524497055737113	microtubule binding	MF
luma	hsa-mir-150	GO:0006631	147608	55	437	0.16282992791718606	1	0.15049488563746571	0.52673209973113	fatty acid metabolic process	BP
luma	hsa-mir-150	GO:0023014	147608	55	437	0.16282992791718606	1	0.15049488563746571	0.52673209973113	signal transduction by protein phosphorylation	BP
luma	hsa-mir-150	GO:0032922	147608	55	437	0.16282992791718606	1	0.15049488563746571	0.52673209973113	circadian regulation of gene expression	BP
luma	hsa-mir-150	GO:0042472	147608	55	437	0.16282992791718606	1	0.15049488563746571	0.52673209973113	inner ear morphogenesis	BP
luma	hsa-mir-150	GO:0048661	147608	55	437	0.16282992791718606	1	0.15049488563746571	0.52673209973113	positive regulation of smooth muscle cell proliferation	BP
luma	hsa-mir-150	GO:0050804	147608	55	437	0.16282992791718606	1	0.15049488563746571	0.52673209973113	modulation of chemical synaptic transmission	BP
luma	hsa-mir-150	GO:1904724	147608	55	437	0.16282992791718606	1	0.15049488563746571	0.52673209973113	tertiary granule lumen	CC
luma	hsa-mir-150	GO:0005254	147608	56	437	0.1657904720611349	1	0.15301082048783465	0.5336975353785298	chloride channel activity	MF
luma	hsa-mir-150	GO:0032755	147608	56	437	0.1657904720611349	1	0.15301082048783465	0.5336975353785298	positive regulation of interleukin-6 production	BP
luma	hsa-mir-150	GO:0042475	147608	56	437	0.1657904720611349	1	0.15301082048783465	0.5336975353785298	odontogenesis of dentin-containing tooth	BP
luma	hsa-mir-150	GO:0060395	147608	56	437	0.1657904720611349	1	0.15301082048783465	0.5336975353785298	SMAD protein signal transduction	BP
luma	hsa-mir-150	GO:0050660	147608	57	437	0.16875101620508373	1	0.1555193210262672	0.5405894206906205	flavin adenine dinucleotide binding	MF
luma	hsa-mir-150	GO:0007612	147608	57	437	0.16875101620508373	1	0.1555193210262672	0.5405894206906205	learning	BP
luma	hsa-mir-150	GO:0051384	147608	57	437	0.16875101620508373	1	0.1555193210262672	0.5405894206906205	response to glucocorticoid	BP
luma	hsa-mir-150	GO:0030136	147608	57	437	0.16875101620508373	1	0.1555193210262672	0.5405894206906205	clathrin-coated vesicle	CC
luma	hsa-mir-150	GO:0003714	147608	238	437	0.7046095062598233	2	0.15717183110311375	0.5458662397593173	transcription corepressor activity	MF
luma	hsa-mir-150	GO:0005249	147608	58	437	0.17171156034903257	1	0.15802040917010596	0.546010945728196	voltage-gated potassium channel activity	MF
luma	hsa-mir-150	GO:0006879	147608	58	437	0.17171156034903257	1	0.15802040917010596	0.546010945728196	cellular iron ion homeostasis	BP
luma	hsa-mir-150	GO:0009612	147608	58	437	0.17171156034903257	1	0.15802040917010596	0.546010945728196	response to mechanical stimulus	BP
luma	hsa-mir-150	GO:0090502	147608	58	437	0.17171156034903257	1	0.15802040917010596	0.546010945728196	RNA phosphodiester bond hydrolysis, endonucleolytic	BP
luma	hsa-mir-150	GO:0005912	147608	58	437	0.17171156034903257	1	0.15802040917010596	0.546010945728196	adherens junction	CC
luma	hsa-mir-150	GO:0035577	147608	58	437	0.17171156034903257	1	0.15802040917010596	0.546010945728196	azurophil granule membrane	CC
luma	hsa-mir-150	GO:0031072	147608	59	437	0.1746721044929814	1	0.16051410677222444	0.5532150029670894	heat shock protein binding	MF
luma	hsa-mir-150	GO:0021987	147608	59	437	0.1746721044929814	1	0.16051410677222444	0.5532150029670894	cerebral cortex development	BP
luma	hsa-mir-150	GO:0014069	147608	241	437	0.7134911386916698	2	0.1602761118611413	0.5532150029670894	postsynaptic density	CC
luma	hsa-mir-150	GO:0008144	147608	61	437	0.1805931927808791	1	0.16547941744160166	0.5679175273143726	drug binding	MF
luma	hsa-mir-150	GO:0006644	147608	61	437	0.1805931927808791	1	0.16547941744160166	0.5679175273143726	phospholipid metabolic process	BP
luma	hsa-mir-150	GO:0007416	147608	61	437	0.1805931927808791	1	0.16547941744160166	0.5679175273143726	synapse assembly	BP
luma	hsa-mir-150	GO:0032259	147608	61	437	0.1805931927808791	1	0.16547941744160166	0.5679175273143726	methylation	BP
luma	hsa-mir-150	GO:0040008	147608	61	437	0.1805931927808791	1	0.16547941744160166	0.5679175273143726	regulation of growth	BP
luma	hsa-mir-150	GO:0007338	147608	62	437	0.18355373692482793	1	0.1679510738939729	0.5749421247972428	single fertilization	BP
luma	hsa-mir-150	GO:0019898	147608	62	437	0.18355373692482793	1	0.1679510738939729	0.5749421247972428	extrinsic component of membrane	CC
luma	hsa-mir-150	GO:0035580	147608	62	437	0.18355373692482793	1	0.1679510738939729	0.5749421247972428	specific granule lumen	CC
luma	hsa-mir-150	GO:0004722	147608	63	437	0.18651428106877677	1	0.1704154265752269	0.5809291619608911	protein serine/threonine phosphatase activity	MF
luma	hsa-mir-150	GO:0006661	147608	63	437	0.18651428106877677	1	0.1704154265752269	0.5809291619608911	phosphatidylinositol biosynthetic process	BP
luma	hsa-mir-150	GO:0009267	147608	63	437	0.18651428106877677	1	0.1704154265752269	0.5809291619608911	cellular response to starvation	BP
luma	hsa-mir-150	GO:0009611	147608	63	437	0.18651428106877677	1	0.1704154265752269	0.5809291619608911	response to wounding	BP
luma	hsa-mir-150	GO:0005902	147608	63	437	0.18651428106877677	1	0.1704154265752269	0.5809291619608911	microvillus	CC
luma	hsa-mir-150	GO:0001664	147608	64	437	0.1894748252127256	1	0.1728724970187302	0.5873325003314182	G protein-coupled receptor binding	MF
luma	hsa-mir-150	GO:0005518	147608	64	437	0.1894748252127256	1	0.1728724970187302	0.5873325003314182	collagen binding	MF
luma	hsa-mir-150	GO:0008237	147608	64	437	0.1894748252127256	1	0.1728724970187302	0.5873325003314182	metallopeptidase activity	MF
luma	hsa-mir-150	GO:0060021	147608	64	437	0.1894748252127256	1	0.1728724970187302	0.5873325003314182	roof of mouth development	BP
luma	hsa-mir-150	GO:0031398	147608	65	437	0.19243536935667443	1	0.17532230669450688	0.5941640777793806	positive regulation of protein ubiquitination	BP
luma	hsa-mir-150	GO:0034605	147608	65	437	0.19243536935667443	1	0.17532230669450688	0.5941640777793806	cellular response to heat	BP
luma	hsa-mir-150	GO:0001533	147608	65	437	0.19243536935667443	1	0.17532230669450688	0.5941640777793806	cornified envelope	CC
luma	hsa-mir-150	GO:0005262	147608	67	437	0.1983564576445721	1	0.1802002293073972	0.6096774424900272	calcium channel activity	MF
luma	hsa-mir-150	GO:0031093	147608	67	437	0.1983564576445721	1	0.1802002293073972	0.6096774424900272	platelet alpha granule lumen	CC
luma	hsa-mir-150	GO:0003705	147608	68	437	0.20131700178852094	1	0.18262838486953015	0.6138006974919639	transcription factor activity, RNA polymerase II distal enhancer sequence-specific binding	MF
luma	hsa-mir-150	GO:0003712	147608	68	437	0.20131700178852094	1	0.18262838486953015	0.6138006974919639	transcription coregulator activity	MF
luma	hsa-mir-150	GO:0036459	147608	68	437	0.20131700178852094	1	0.18262838486953015	0.6138006974919639	thiol-dependent ubiquitinyl hydrolase activity	MF
luma	hsa-mir-150	GO:0001933	147608	68	437	0.20131700178852094	1	0.18262838486953015	0.6138006974919639	negative regulation of protein phosphorylation	BP
luma	hsa-mir-150	GO:0006469	147608	68	437	0.20131700178852094	1	0.18262838486953015	0.6138006974919639	negative regulation of protein kinase activity	BP
luma	hsa-mir-150	GO:0032092	147608	68	437	0.20131700178852094	1	0.18262838486953015	0.6138006974919639	positive regulation of protein binding	BP
luma	hsa-mir-150	GO:0051259	147608	68	437	0.20131700178852094	1	0.18262838486953015	0.6138006974919639	protein complex oligomerization	BP
luma	hsa-mir-150	GO:0060079	147608	68	437	0.20131700178852094	1	0.18262838486953015	0.6138006974919639	excitatory postsynaptic potential	BP
luma	hsa-mir-150	GO:0090575	147608	69	437	0.2042775459324698	1	0.18504936491434554	0.6214230120365947	RNA polymerase II transcription factor complex	CC
luma	hsa-mir-150	GO:0045732	147608	70	437	0.20723809007641864	1	0.1874631905979437	0.6284893095191175	positive regulation of protein catabolic process	BP
luma	hsa-mir-150	GO:0005901	147608	70	437	0.20723809007641864	1	0.1874631905979437	0.6284893095191175	caveola	CC
luma	hsa-mir-150	GO:0032436	147608	71	437	0.21019863422036747	1	0.18986988301419394	0.6344623251338497	positive regulation of proteasomal ubiquitin-dependent protein catabolic process	BP
luma	hsa-mir-150	GO:0032482	147608	71	437	0.21019863422036747	1	0.18986988301419394	0.6344623251338497	Rab protein signal transduction	BP
luma	hsa-mir-150	GO:0015030	147608	71	437	0.21019863422036747	1	0.18986988301419394	0.6344623251338497	Cajal body	CC
luma	hsa-mir-150	GO:0072686	147608	71	437	0.21019863422036747	1	0.18986988301419394	0.6344623251338497	mitotic spindle	CC
luma	hsa-mir-150	GO:0043130	147608	72	437	0.2131591783643163	1	0.1922694631949129	0.6408982106497096	ubiquitin binding	MF
luma	hsa-mir-150	GO:0006813	147608	72	437	0.2131591783643163	1	0.1922694631949129	0.6408982106497096	potassium ion transport	BP
luma	hsa-mir-150	GO:0070821	147608	72	437	0.2131591783643163	1	0.1922694631949129	0.6408982106497096	tertiary granule membrane	CC
luma	hsa-mir-150	GO:0032091	147608	73	437	0.21611972250826514	1	0.19466195211005088	0.6483408741319168	negative regulation of protein binding	BP
luma	hsa-mir-150	GO:0007266	147608	74	437	0.21908026665221397	1	0.1970473706678708	0.6552107493133134	Rho protein signal transduction	BP
luma	hsa-mir-150	GO:0007409	147608	74	437	0.21908026665221397	1	0.1970473706678708	0.6552107493133134	axonogenesis	BP
luma	hsa-mir-150	GO:0009055	147608	75	437	0.2220408107961628	1	0.19942573971512867	0.6604147661039335	electron transfer activity	MF
luma	hsa-mir-150	GO:0001503	147608	75	437	0.2220408107961628	1	0.19942573971512867	0.6604147661039335	ossification	BP
luma	hsa-mir-150	GO:0007613	147608	75	437	0.2220408107961628	1	0.19942573971512867	0.6604147661039335	memory	BP
luma	hsa-mir-150	GO:0017148	147608	75	437	0.2220408107961628	1	0.19942573971512867	0.6604147661039335	negative regulation of translation	BP
luma	hsa-mir-150	GO:0042147	147608	75	437	0.2220408107961628	1	0.19942573971512867	0.6604147661039335	retrograde transport, endosome to Golgi	BP
luma	hsa-mir-150	GO:0004175	147608	77	437	0.22796189908406048	1	0.20416141235854068	0.6749962004687909	endopeptidase activity	MF
luma	hsa-mir-150	GO:0030324	147608	77	437	0.22796189908406048	1	0.20416141235854068	0.6749962004687909	lung development	BP
luma	hsa-mir-150	GO:0005811	147608	78	437	0.23092244322800934	1	0.20651875734230218	0.6822344628232277	lipid droplet	CC
luma	hsa-mir-150	GO:0030054	147608	528	437	1.5631673080049862	3	0.2067998507155079	0.6826076373211074	cell junction	CC
luma	hsa-mir-150	GO:0004842	147608	286	437	0.8467156251693675	2	0.20795137795902233	0.6858510109777666	ubiquitin-protein transferase activity	MF
luma	hsa-mir-150	GO:0022900	147608	79	437	0.23388298737195817	1	0.2088691355910749	0.6883187422887695	electron transport chain	BP
luma	hsa-mir-150	GO:0051117	147608	80	437	0.236843531515907	1	0.21121256764678398	0.6943506272436785	ATPase binding	MF
luma	hsa-mir-150	GO:0016042	147608	80	437	0.236843531515907	1	0.21121256764678398	0.6943506272436785	lipid catabolic process	BP
luma	hsa-mir-150	GO:0071277	147608	80	437	0.236843531515907	1	0.21121256764678398	0.6943506272436785	cellular response to calcium ion	BP
luma	hsa-mir-150	GO:0008013	147608	82	437	0.24276461980380468	1	0.2158786750447379	0.7079704528930822	beta-catenin binding	MF
luma	hsa-mir-150	GO:1903508	147608	82	437	0.24276461980380468	1	0.2158786750447379	0.7079704528930822	positive regulation of nucleic acid-templated transcription	BP
luma	hsa-mir-150	GO:0098685	147608	82	437	0.24276461980380468	1	0.2158786750447379	0.7079704528930822	Schaffer collateral - CA1 synapse	CC
luma	hsa-mir-150	GO:0030509	147608	83	437	0.2457251639477535	1	0.2182013911693904	0.7138578953648067	BMP signaling pathway	BP
luma	hsa-mir-150	GO:0031090	147608	83	437	0.2457251639477535	1	0.2182013911693904	0.7138578953648067	organelle membrane	CC
luma	hsa-mir-150	GO:0098794	147608	83	437	0.2457251639477535	1	0.2182013911693904	0.7138578953648067	postsynapse	CC
luma	hsa-mir-150	GO:0006887	147608	84	437	0.24868570809170235	1	0.2205172426661467	0.7202735359811389	exocytosis	BP
luma	hsa-mir-150	GO:0033138	147608	84	437	0.24868570809170235	1	0.2205172426661467	0.7202735359811389	positive regulation of peptidyl-serine phosphorylation	BP
luma	hsa-mir-150	GO:0006805	147608	85	437	0.2516462522356512	1	0.2228262497765484	0.7266462442512343	xenobiotic metabolic process	BP
luma	hsa-mir-150	GO:0001669	147608	85	437	0.2516462522356512	1	0.2228262497765484	0.7266462442512343	acrosomal vesicle	CC
luma	hsa-mir-150	GO:0007015	147608	87	437	0.25756734052354885	1	0.22742381150688284	0.7380820741150634	actin filament organization	BP
luma	hsa-mir-150	GO:0042632	147608	87	437	0.25756734052354885	1	0.22742381150688284	0.7380820741150634	cholesterol homeostasis	BP
luma	hsa-mir-150	GO:1902476	147608	87	437	0.25756734052354885	1	0.22742381150688284	0.7380820741150634	chloride transmembrane transport	BP
luma	hsa-mir-150	GO:0008076	147608	87	437	0.25756734052354885	1	0.22742381150688284	0.7380820741150634	voltage-gated potassium channel complex	CC
luma	hsa-mir-150	GO:0030141	147608	87	437	0.25756734052354885	1	0.22742381150688284	0.7380820741150634	secretory granule	CC
luma	hsa-mir-150	GO:0042995	147608	87	437	0.25756734052354885	1	0.22742381150688284	0.7380820741150634	cell projection	CC
luma	hsa-mir-150	GO:0032588	147608	88	437	0.2605278846674977	1	0.22971240631285328	0.744914033250946	trans-Golgi network membrane	CC
luma	hsa-mir-150	GO:0007517	147608	90	437	0.2664489729553954	1	0.2342693238285335	0.7578752627441003	muscle organ development	BP
luma	hsa-mir-150	GO:0019216	147608	90	437	0.2664489729553954	1	0.2342693238285335	0.7578752627441003	regulation of lipid metabolic process	BP
luma	hsa-mir-150	GO:0035579	147608	90	437	0.2664489729553954	1	0.2342693238285335	0.7578752627441003	specific granule membrane	CC
luma	hsa-mir-150	GO:0008584	147608	91	437	0.2694095170993442	1	0.2365376863706431	0.7633887175395954	male gonad development	BP
luma	hsa-mir-150	GO:0032587	147608	91	437	0.2694095170993442	1	0.2365376863706431	0.7633887175395954	ruffle membrane	CC
luma	hsa-mir-150	GO:0035578	147608	91	437	0.2694095170993442	1	0.2365376863706431	0.7633887175395954	azurophil granule lumen	CC
luma	hsa-mir-150	GO:0032869	147608	92	437	0.27237006124329305	1	0.23879934455957041	0.7694645546919492	cellular response to insulin stimulus	BP
luma	hsa-mir-150	GO:0030133	147608	92	437	0.27237006124329305	1	0.23879934455957041	0.7694645546919492	transport vesicle	CC
luma	hsa-mir-150	GO:0032147	147608	93	437	0.2753306053872419	1	0.24105431816533185	0.776114616773392	activation of protein kinase activity	BP
luma	hsa-mir-150	GO:0090263	147608	94	437	0.2782911495311907	1	0.24330262689977744	0.7827326982671129	positive regulation of canonical Wnt signaling pathway	BP
luma	hsa-mir-150	GO:1990830	147608	95	437	0.2812516936751396	1	0.24554429041676418	0.7893189383151723	cellular response to leukemia inhibitory factor	BP
luma	hsa-mir-150	GO:0019886	147608	96	437	0.2842122378190884	1	0.2477793283123254	0.7958734754335768	antigen processing and presentation of exogenous peptide antigen via MHC class II	BP
luma	hsa-mir-150	GO:0001649	147608	99	437	0.2930938702509349	1	0.25444488336698345	0.8166373331778284	osteoblast differentiation	BP
luma	hsa-mir-150	GO:0016310	147608	100	437	0.2960544143948837	1	0.25665361358662153	0.8230755696379806	phosphorylation	BP
luma	hsa-mir-150	GO:0006979	147608	102	437	0.30197550268278145	1	0.2610515077704453	0.8365186436842997	response to oxidative stress	BP
luma	hsa-mir-150	GO:0001764	147608	103	437	0.30493604682673026	1	0.2632407101832579	0.8422043209960812	neuron migration	BP
luma	hsa-mir-150	GO:0005777	147608	103	437	0.30493604682673026	1	0.2632407101832579	0.8422043209960812	peroxisome	CC
luma	hsa-mir-150	GO:0047485	147608	104	437	0.3078965909706791	1	0.2654234416815118	0.8485190340369589	protein N-terminus binding	MF
luma	hsa-mir-150	GO:0043687	147608	343	437	1.0154666413744513	2	0.2699441263354063	0.8616141139321931	post-translational protein modification	BP
luma	hsa-mir-150	GO:0000151	147608	106	437	0.3138176792585768	1	0.2697695682109805	0.8616141139321931	ubiquitin ligase complex	CC
luma	hsa-mir-150	GO:0098978	147608	344	437	1.0184271855184002	2	0.27103599847264837	0.8644196023558149	glutamatergic synapse	CC
luma	hsa-mir-150	GO:0016363	147608	108	437	0.31973876754647446	1	0.274090039351629	0.8734737517799166	nuclear matrix	CC
luma	hsa-mir-150	GO:0042593	147608	109	437	0.32269931169042326	1	0.2762407014045327	0.8789476862871495	glucose homeostasis	BP
luma	hsa-mir-150	GO:0051091	147608	109	437	0.32269931169042326	1	0.2762407014045327	0.8789476862871495	positive regulation of DNA-binding transcription factor activity	BP
luma	hsa-mir-150	GO:0004222	147608	111	437	0.328620399978321	1	0.28052297249614544	0.8918741333863355	metalloendopeptidase activity	MF
luma	hsa-mir-150	GO:0070268	147608	112	437	0.3315809441222698	1	0.28265461897722044	0.8979481635739555	cornification	BP
luma	hsa-mir-150	GO:0034765	147608	113	437	0.33454148826621866	1	0.28477996428493735	0.9032864492162856	regulation of ion transmembrane transport	BP
luma	hsa-mir-150	GO:0000922	147608	113	437	0.33454148826621866	1	0.28477996428493735	0.9032864492162856	spindle pole	CC
luma	hsa-mir-150	GO:0071805	147608	114	437	0.33750203241016746	1	0.28689902700304615	0.9092974626326052	potassium ion transmembrane transport	BP
luma	hsa-mir-150	GO:0070588	147608	117	437	0.346383664842014	1	0.2932187046379663	0.9286021379330289	calcium ion transmembrane transport	BP
luma	hsa-mir-150	GO:0000187	147608	118	437	0.3493442089859628	1	0.29531282174391316	0.9345051101171374	activation of MAPK activity	BP
luma	hsa-mir-150	GO:0005975	147608	121	437	0.35822584141780933	1	0.30155810311293474	0.9535248431764136	carbohydrate metabolic process	BP
luma	hsa-mir-150	GO:0016192	147608	122	437	0.3611863855617582	1	0.303627567600921	0.9578305551357726	vesicle-mediated transport	BP
luma	hsa-mir-150	GO:0030308	147608	122	437	0.3611863855617582	1	0.303627567600921	0.9578305551357726	negative regulation of cell growth	BP
luma	hsa-mir-150	GO:0005923	147608	122	437	0.3611863855617582	1	0.303627567600921	0.9578305551357726	bicellular tight junction	CC
luma	hsa-mir-150	GO:0000086	147608	123	437	0.364146929705707	1	0.3056909143115132	0.9635909255471611	G2/M transition of mitotic cell cycle	BP
luma	hsa-mir-150	GO:1904813	147608	124	437	0.36710747384965586	1	0.3077481612888052	0.9693231457195882	ficolin-1-rich granule lumen	CC
luma	hsa-mir-150	GO:0044325	147608	125	437	0.37006801799360467	1	0.3097993265237917	0.9750273377415459	ion channel binding	MF
luma	hsa-mir-150	GO:0090090	147608	126	437	0.37302856213755353	1	0.31184442795452694	0.9807036231567617	negative regulation of canonical Wnt signaling pathway	BP
luma	hsa-mir-150	GO:0000030	147608	15	437	0.044408162159232566	0	1	1	mannosyltransferase activity	MF
luma	hsa-mir-150	GO:0000049	147608	58	437	0.17171156034903257	0	1	1	tRNA binding	MF
luma	hsa-mir-150	GO:0000062	147608	19	437	0.05625033873502791	0	1	1	fatty-acyl-CoA binding	MF
luma	hsa-mir-150	GO:0000146	147608	19	437	0.05625033873502791	0	1	1	microfilament motor activity	MF
luma	hsa-mir-150	GO:0000149	147608	59	437	0.1746721044929814	0	1	1	SNARE binding	MF
luma	hsa-mir-150	GO:0000166	147608	59	437	0.1746721044929814	0	1	1	nucleotide binding	MF
luma	hsa-mir-150	GO:0000175	147608	26	437	0.07697414774266978	0	1	1	3'-5'-exoribonuclease activity	MF
luma	hsa-mir-150	GO:0000339	147608	11	437	0.032565985583437214	0	1	1	RNA cap binding	MF
luma	hsa-mir-150	GO:0000400	147608	15	437	0.044408162159232566	0	1	1	four-way junction DNA binding	MF
luma	hsa-mir-150	GO:0000774	147608	11	437	0.032565985583437214	0	1	1	adenyl-nucleotide exchange factor activity	MF
luma	hsa-mir-150	GO:0000900	147608	14	437	0.041447618015283724	0	1	1	translation repressor activity, mRNA regulatory element binding	MF
luma	hsa-mir-150	GO:0000976	147608	73	437	0.21611972250826514	0	1	1	transcription regulatory region sequence-specific DNA binding	MF
luma	hsa-mir-150	GO:0000983	147608	14	437	0.041447618015283724	0	1	1	transcription factor activity, RNA polymerase II core promoter sequence-specific DNA binding	MF
luma	hsa-mir-150	GO:0000987	147608	31	437	0.09177686846241397	0	1	1	proximal promoter sequence-specific DNA binding	MF
luma	hsa-mir-150	GO:0000993	147608	44	437	0.13026394233374886	0	1	1	RNA polymerase II complex binding	MF
luma	hsa-mir-150	GO:0001047	147608	12	437	0.03552652972738605	0	1	1	core promoter binding	MF
luma	hsa-mir-150	GO:0001054	147608	11	437	0.032565985583437214	0	1	1	RNA polymerase I activity	MF
luma	hsa-mir-150	GO:0001055	147608	11	437	0.032565985583437214	0	1	1	RNA polymerase II activity	MF
luma	hsa-mir-150	GO:0001056	147608	15	437	0.044408162159232566	0	1	1	RNA polymerase III activity	MF
luma	hsa-mir-150	GO:0001075	147608	10	437	0.029605441439488376	0	1	1	transcription factor activity, RNA polymerase II core promoter sequence-specific binding involved in preinitiation complex assembly	MF
luma	hsa-mir-150	GO:0001085	147608	51	437	0.15098775134139072	0	1	1	RNA polymerase II transcription factor binding	MF
luma	hsa-mir-150	GO:0001094	147608	11	437	0.032565985583437214	0	1	1	TFIID-class transcription factor complex binding	MF
luma	hsa-mir-150	GO:0001103	147608	38	437	0.11250067747005582	0	1	1	RNA polymerase II repressing transcription factor binding	MF
luma	hsa-mir-150	GO:0001158	147608	23	437	0.06809251531082326	0	1	1	enhancer sequence-specific DNA binding	MF
luma	hsa-mir-150	GO:0001162	147608	10	437	0.029605441439488376	0	1	1	RNA polymerase II intronic transcription regulatory region sequence-specific DNA binding	MF
luma	hsa-mir-150	GO:0001206	147608	10	437	0.029605441439488376	0	1	1	distal enhancer DNA-binding transcription repressor activity, RNA polymerase II-specific	MF
luma	hsa-mir-150	GO:0001222	147608	14	437	0.041447618015283724	0	1	1	transcription corepressor binding	MF
luma	hsa-mir-150	GO:0001223	147608	19	437	0.05625033873502791	0	1	1	transcription coactivator binding	MF
luma	hsa-mir-150	GO:0001228	147608	161	437	0.4766476071757628	1	0.3797383401160497	1	DNA-binding transcription activator activity, RNA polymerase II-specific	MF
luma	hsa-mir-150	GO:0001671	147608	26	437	0.07697414774266978	0	1	1	ATPase activator activity	MF
luma	hsa-mir-150	GO:0001786	147608	54	437	0.15986938377323723	0	1	1	phosphatidylserine binding	MF
luma	hsa-mir-150	GO:0001965	147608	21	437	0.062171427022925586	0	1	1	G-protein alpha-subunit binding	MF
luma	hsa-mir-150	GO:0001968	147608	27	437	0.07993469188661861	0	1	1	fibronectin binding	MF
luma	hsa-mir-150	GO:0001972	147608	19	437	0.05625033873502791	0	1	1	retinoic acid binding	MF
luma	hsa-mir-150	GO:0002039	147608	64	437	0.1894748252127256	0	1	1	p53 binding	MF
luma	hsa-mir-150	GO:0002161	147608	11	437	0.032565985583437214	0	1	1	aminoacyl-tRNA editing activity	MF
luma	hsa-mir-150	GO:0002162	147608	10	437	0.029605441439488376	0	1	1	dystroglycan binding	MF
luma	hsa-mir-150	GO:0003676	147608	181	437	0.5358584900547396	1	0.4154899118004344	1	nucleic acid binding	MF
luma	hsa-mir-150	GO:0003678	147608	15	437	0.044408162159232566	0	1	1	DNA helicase activity	MF
luma	hsa-mir-150	GO:0003680	147608	10	437	0.029605441439488376	0	1	1	AT DNA binding	MF
luma	hsa-mir-150	GO:0003684	147608	62	437	0.18355373692482793	0	1	1	damaged DNA binding	MF
luma	hsa-mir-150	GO:0003688	147608	17	437	0.050329250447130235	0	1	1	DNA replication origin binding	MF
luma	hsa-mir-150	GO:0003697	147608	97	437	0.28717278196303725	0	1	1	single-stranded DNA binding	MF
luma	hsa-mir-150	GO:0003707	147608	48	437	0.1421061189095442	0	1	1	steroid hormone receptor activity	MF
luma	hsa-mir-150	GO:0003723	147608	1379	437	4.082590374505447	3	0.7755552104957988	1	RNA binding	MF
luma	hsa-mir-150	GO:0003724	147608	10	437	0.029605441439488376	0	1	1	RNA helicase activity	MF
luma	hsa-mir-150	GO:0003725	147608	70	437	0.20723809007641864	0	1	1	double-stranded RNA binding	MF
luma	hsa-mir-150	GO:0003727	147608	45	437	0.1332244864776977	0	1	1	single-stranded RNA binding	MF
luma	hsa-mir-150	GO:0003729	147608	149	437	0.4411210774483768	0	1	1	mRNA binding	MF
luma	hsa-mir-150	GO:0003730	147608	76	437	0.22500135494011164	0	1	1	mRNA 3'-UTR binding	MF
luma	hsa-mir-150	GO:0003735	147608	182	437	0.5388190341986884	0	1	1	structural constituent of ribosome	MF
luma	hsa-mir-150	GO:0003743	147608	51	437	0.15098775134139072	0	1	1	translation initiation factor activity	MF
luma	hsa-mir-150	GO:0003746	147608	20	437	0.05921088287897675	0	1	1	translation elongation factor activity	MF
luma	hsa-mir-150	GO:0003755	147608	37	437	0.10954013332610699	0	1	1	peptidyl-prolyl cis-trans isomerase activity	MF
luma	hsa-mir-150	GO:0003756	147608	17	437	0.050329250447130235	0	1	1	protein disulfide isomerase activity	MF
luma	hsa-mir-150	GO:0003774	147608	46	437	0.13618503062164652	0	1	1	motor activity	MF
luma	hsa-mir-150	GO:0003777	147608	67	437	0.1983564576445721	0	1	1	microtubule motor activity	MF
luma	hsa-mir-150	GO:0003785	147608	27	437	0.07993469188661861	0	1	1	actin monomer binding	MF
luma	hsa-mir-150	GO:0003796	147608	10	437	0.029605441439488376	0	1	1	lysozyme activity	MF
luma	hsa-mir-150	GO:0003841	147608	20	437	0.05921088287897675	0	1	1	1-acylglycerol-3-phosphate O-acyltransferase activity	MF
luma	hsa-mir-150	GO:0003887	147608	24	437	0.0710530594547721	0	1	1	DNA-directed DNA polymerase activity	MF
luma	hsa-mir-150	GO:0003899	147608	32	437	0.0947374126063628	0	1	1	DNA-directed 5'-3' RNA polymerase activity	MF
luma	hsa-mir-150	GO:0003906	147608	11	437	0.032565985583437214	0	1	1	DNA-(apurinic or apyrimidinic site) endonuclease activity	MF
luma	hsa-mir-150	GO:0003951	147608	17	437	0.050329250447130235	0	1	1	NAD+ kinase activity	MF
luma	hsa-mir-150	GO:0004003	147608	30	437	0.08881632431846513	0	1	1	ATP-dependent DNA helicase activity	MF
luma	hsa-mir-150	GO:0004004	147608	26	437	0.07697414774266978	0	1	1	ATP-dependent RNA helicase activity	MF
luma	hsa-mir-150	GO:0004012	147608	19	437	0.05625033873502791	0	1	1	phospholipid-translocating ATPase activity	MF
luma	hsa-mir-150	GO:0004016	147608	10	437	0.029605441439488376	0	1	1	adenylate cyclase activity	MF
luma	hsa-mir-150	GO:0004032	147608	14	437	0.041447618015283724	0	1	1	alditol:NADP+ 1-oxidoreductase activity	MF
luma	hsa-mir-150	GO:0004033	147608	14	437	0.041447618015283724	0	1	1	aldo-keto reductase (NADP) activity	MF
luma	hsa-mir-150	GO:0004062	147608	12	437	0.03552652972738605	0	1	1	aryl sulfotransferase activity	MF
luma	hsa-mir-150	GO:0004065	147608	12	437	0.03552652972738605	0	1	1	arylsulfatase activity	MF
luma	hsa-mir-150	GO:0004089	147608	15	437	0.044408162159232566	0	1	1	carbonate dehydratase activity	MF
luma	hsa-mir-150	GO:0004129	147608	26	437	0.07697414774266978	0	1	1	cytochrome-c oxidase activity	MF
luma	hsa-mir-150	GO:0004143	147608	11	437	0.032565985583437214	0	1	1	diacylglycerol kinase activity	MF
luma	hsa-mir-150	GO:0004180	147608	15	437	0.044408162159232566	0	1	1	carboxypeptidase activity	MF
luma	hsa-mir-150	GO:0004181	147608	30	437	0.08881632431846513	0	1	1	metallocarboxypeptidase activity	MF
luma	hsa-mir-150	GO:0004190	147608	19	437	0.05625033873502791	0	1	1	aspartic-type endopeptidase activity	MF
luma	hsa-mir-150	GO:0004198	147608	17	437	0.050329250447130235	0	1	1	calcium-dependent cysteine-type endopeptidase activity	MF
luma	hsa-mir-150	GO:0004298	147608	21	437	0.062171427022925586	0	1	1	threonine-type endopeptidase activity	MF
luma	hsa-mir-150	GO:0004303	147608	11	437	0.032565985583437214	0	1	1	estradiol 17-beta-dehydrogenase activity	MF
luma	hsa-mir-150	GO:0004364	147608	24	437	0.0710530594547721	0	1	1	glutathione transferase activity	MF
luma	hsa-mir-150	GO:0004386	147608	74	437	0.21908026665221397	0	1	1	helicase activity	MF
luma	hsa-mir-150	GO:0004402	147608	47	437	0.13914557476559536	0	1	1	histone acetyltransferase activity	MF
luma	hsa-mir-150	GO:0004407	147608	40	437	0.1184217657579535	0	1	1	histone deacetylase activity	MF
luma	hsa-mir-150	GO:0004438	147608	15	437	0.044408162159232566	0	1	1	phosphatidylinositol-3-phosphatase activity	MF
luma	hsa-mir-150	GO:0004518	147608	13	437	0.03848707387133489	0	1	1	nuclease activity	MF
luma	hsa-mir-150	GO:0004519	147608	35	437	0.10361904503820932	0	1	1	endonuclease activity	MF
luma	hsa-mir-150	GO:0004520	147608	14	437	0.041447618015283724	0	1	1	endodeoxyribonuclease activity	MF
luma	hsa-mir-150	GO:0004526	147608	12	437	0.03552652972738605	0	1	1	ribonuclease P activity	MF
luma	hsa-mir-150	GO:0004527	147608	12	437	0.03552652972738605	0	1	1	exonuclease activity	MF
luma	hsa-mir-150	GO:0004535	147608	13	437	0.03848707387133489	0	1	1	poly(A)-specific ribonuclease activity	MF
luma	hsa-mir-150	GO:0004540	147608	21	437	0.062171427022925586	0	1	1	ribonuclease activity	MF
luma	hsa-mir-150	GO:0004550	147608	19	437	0.05625033873502791	0	1	1	nucleoside diphosphate kinase activity	MF
luma	hsa-mir-150	GO:0004596	147608	11	437	0.032565985583437214	0	1	1	peptide alpha-N-acetyltransferase activity	MF
luma	hsa-mir-150	GO:0004622	147608	21	437	0.062171427022925586	0	1	1	lysophospholipase activity	MF
luma	hsa-mir-150	GO:0004629	147608	12	437	0.03552652972738605	0	1	1	phospholipase C activity	MF
luma	hsa-mir-150	GO:0004653	147608	19	437	0.05625033873502791	0	1	1	polypeptide N-acetylgalactosaminyltransferase activity	MF
luma	hsa-mir-150	GO:0004683	147608	24	437	0.0710530594547721	0	1	1	calmodulin-dependent protein kinase activity	MF
luma	hsa-mir-150	GO:0004693	147608	36	437	0.10657958918215815	0	1	1	cyclin-dependent protein serine/threonine kinase activity	MF
luma	hsa-mir-150	GO:0004707	147608	14	437	0.041447618015283724	0	1	1	MAP kinase activity	MF
luma	hsa-mir-150	GO:0004708	147608	16	437	0.0473687063031814	0	1	1	MAP kinase kinase activity	MF
luma	hsa-mir-150	GO:0004709	147608	20	437	0.05921088287897675	0	1	1	MAP kinase kinase kinase activity	MF
luma	hsa-mir-150	GO:0004712	147608	29	437	0.08585578017451628	0	1	1	protein serine/threonine/tyrosine kinase activity	MF
luma	hsa-mir-150	GO:0004721	147608	38	437	0.11250067747005582	0	1	1	phosphoprotein phosphatase activity	MF
luma	hsa-mir-150	GO:0004745	147608	18	437	0.053289794591079076	0	1	1	retinol dehydrogenase activity	MF
luma	hsa-mir-150	GO:0004806	147608	20	437	0.05921088287897675	0	1	1	triglyceride lipase activity	MF
luma	hsa-mir-150	GO:0004857	147608	31	437	0.09177686846241397	0	1	1	enzyme inhibitor activity	MF
luma	hsa-mir-150	GO:0004860	147608	27	437	0.07993469188661861	0	1	1	protein kinase inhibitor activity	MF
luma	hsa-mir-150	GO:0004861	147608	12	437	0.03552652972738605	0	1	1	cyclin-dependent protein serine/threonine kinase inhibitor activity	MF
luma	hsa-mir-150	GO:0004864	147608	33	437	0.09769795675031163	0	1	1	protein phosphatase inhibitor activity	MF
luma	hsa-mir-150	GO:0004865	147608	10	437	0.029605441439488376	0	1	1	protein serine/threonine phosphatase inhibitor activity	MF
luma	hsa-mir-150	GO:0004879	147608	37	437	0.10954013332610699	0	1	1	nuclear receptor activity	MF
luma	hsa-mir-150	GO:0004890	147608	19	437	0.05625033873502791	0	1	1	GABA-A receptor activity	MF
luma	hsa-mir-150	GO:0004935	147608	17	437	0.050329250447130235	0	1	1	adrenergic receptor activity	MF
luma	hsa-mir-150	GO:0004966	147608	10	437	0.029605441439488376	0	1	1	galanin receptor activity	MF
luma	hsa-mir-150	GO:0004984	147608	419	437	1.2404679963145628	1	0.7117919920696135	1	olfactory receptor activity	MF
luma	hsa-mir-150	GO:0004993	147608	34	437	0.10065850089426047	0	1	1	G protein-coupled serotonin receptor activity	MF
luma	hsa-mir-150	GO:0005024	147608	15	437	0.044408162159232566	0	1	1	transforming growth factor beta-activated receptor activity	MF
luma	hsa-mir-150	GO:0005041	147608	13	437	0.03848707387133489	0	1	1	low-density lipoprotein particle receptor activity	MF
luma	hsa-mir-150	GO:0005086	147608	19	437	0.05625033873502791	0	1	1	ARF guanyl-nucleotide exchange factor activity	MF
luma	hsa-mir-150	GO:0005089	147608	73	437	0.21611972250826514	0	1	1	Rho guanyl-nucleotide exchange factor activity	MF
luma	hsa-mir-150	GO:0005092	147608	10	437	0.029605441439488376	0	1	1	GDP-dissociation inhibitor activity	MF
luma	hsa-mir-150	GO:0005095	147608	14	437	0.041447618015283724	0	1	1	GTPase inhibitor activity	MF
luma	hsa-mir-150	GO:0005104	147608	22	437	0.06513197116687443	0	1	1	fibroblast growth factor receptor binding	MF
luma	hsa-mir-150	GO:0005112	147608	22	437	0.06513197116687443	0	1	1	Notch binding	MF
luma	hsa-mir-150	GO:0005126	147608	11	437	0.032565985583437214	0	1	1	cytokine receptor binding	MF
luma	hsa-mir-150	GO:0005132	147608	17	437	0.050329250447130235	0	1	1	type I interferon receptor binding	MF
luma	hsa-mir-150	GO:0005149	147608	13	437	0.03848707387133489	0	1	1	interleukin-1 receptor binding	MF
luma	hsa-mir-150	GO:0005158	147608	22	437	0.06513197116687443	0	1	1	insulin receptor binding	MF
luma	hsa-mir-150	GO:0005159	147608	16	437	0.0473687063031814	0	1	1	insulin-like growth factor receptor binding	MF
luma	hsa-mir-150	GO:0005160	147608	42	437	0.12434285404585117	0	1	1	transforming growth factor beta receptor binding	MF
luma	hsa-mir-150	GO:0005179	147608	95	437	0.2812516936751396	0	1	1	hormone activity	MF
luma	hsa-mir-150	GO:0005184	147608	27	437	0.07993469188661861	0	1	1	neuropeptide hormone activity	MF
luma	hsa-mir-150	GO:0005198	147608	214	437	0.6335564468050512	1	0.470040692097065	1	structural molecule activity	MF
luma	hsa-mir-150	GO:0005200	147608	102	437	0.30197550268278145	0	1	1	structural constituent of cytoskeleton	MF
luma	hsa-mir-150	GO:0005212	147608	20	437	0.05921088287897675	0	1	1	structural constituent of eye lens	MF
luma	hsa-mir-150	GO:0005227	147608	14	437	0.041447618015283724	0	1	1	calcium activated cation channel activity	MF
luma	hsa-mir-150	GO:0005229	147608	18	437	0.053289794591079076	0	1	1	intracellular calcium activated chloride channel activity	MF
luma	hsa-mir-150	GO:0005230	147608	48	437	0.1421061189095442	0	1	1	extracellular ligand-gated ion channel activity	MF
luma	hsa-mir-150	GO:0005237	147608	11	437	0.032565985583437214	0	1	1	inhibitory extracellular ligand-gated ion channel activity	MF
luma	hsa-mir-150	GO:0005242	147608	20	437	0.05921088287897675	0	1	1	inward rectifier potassium channel activity	MF
luma	hsa-mir-150	GO:0005245	147608	40	437	0.1184217657579535	0	1	1	voltage-gated calcium channel activity	MF
luma	hsa-mir-150	GO:0005247	147608	12	437	0.03552652972738605	0	1	1	voltage-gated chloride channel activity	MF
luma	hsa-mir-150	GO:0005248	147608	18	437	0.053289794591079076	0	1	1	voltage-gated sodium channel activity	MF
luma	hsa-mir-150	GO:0005261	147608	15	437	0.044408162159232566	0	1	1	cation channel activity	MF
luma	hsa-mir-150	GO:0005267	147608	34	437	0.10065850089426047	0	1	1	potassium channel activity	MF
luma	hsa-mir-150	GO:0005272	147608	10	437	0.029605441439488376	0	1	1	sodium channel activity	MF
luma	hsa-mir-150	GO:0005313	147608	12	437	0.03552652972738605	0	1	1	L-glutamate transmembrane transporter activity	MF
luma	hsa-mir-150	GO:0005328	147608	12	437	0.03552652972738605	0	1	1	neurotransmitter:sodium symporter activity	MF
luma	hsa-mir-150	GO:0005355	147608	10	437	0.029605441439488376	0	1	1	glucose transmembrane transporter activity	MF
luma	hsa-mir-150	GO:0005385	147608	20	437	0.05921088287897675	0	1	1	zinc ion transmembrane transporter activity	MF
luma	hsa-mir-150	GO:0005388	147608	10	437	0.029605441439488376	0	1	1	calcium-transporting ATPase activity	MF
luma	hsa-mir-150	GO:0005391	147608	11	437	0.032565985583437214	0	1	1	sodium:potassium-exchanging ATPase activity	MF
luma	hsa-mir-150	GO:0005452	147608	15	437	0.044408162159232566	0	1	1	inorganic anion exchanger activity	MF
luma	hsa-mir-150	GO:0005484	147608	30	437	0.08881632431846513	0	1	1	SNAP receptor activity	MF
luma	hsa-mir-150	GO:0005504	147608	22	437	0.06513197116687443	0	1	1	fatty acid binding	MF
luma	hsa-mir-150	GO:0005506	147608	134	437	0.3967129152891442	0	1	1	iron ion binding	MF
luma	hsa-mir-150	GO:0005507	147608	56	437	0.1657904720611349	0	1	1	copper ion binding	MF
luma	hsa-mir-150	GO:0005520	147608	19	437	0.05625033873502791	0	1	1	insulin-like growth factor binding	MF
luma	hsa-mir-150	GO:0005521	147608	15	437	0.044408162159232566	0	1	1	lamin binding	MF
luma	hsa-mir-150	GO:0005522	147608	10	437	0.029605441439488376	0	1	1	profilin binding	MF
luma	hsa-mir-150	GO:0005536	147608	10	437	0.029605441439488376	0	1	1	glucose binding	MF
luma	hsa-mir-150	GO:0005537	147608	22	437	0.06513197116687443	0	1	1	mannose binding	MF
luma	hsa-mir-150	GO:0005542	147608	12	437	0.03552652972738605	0	1	1	folic acid binding	MF
luma	hsa-mir-150	GO:0005544	147608	53	437	0.1569088396292884	0	1	1	calcium-dependent phospholipid binding	MF
luma	hsa-mir-150	GO:0005545	147608	15	437	0.044408162159232566	0	1	1	1-phosphatidylinositol binding	MF
luma	hsa-mir-150	GO:0005546	147608	71	437	0.21019863422036747	0	1	1	phosphatidylinositol-4,5-bisphosphate binding	MF
luma	hsa-mir-150	GO:0005548	147608	17	437	0.050329250447130235	0	1	1	phospholipid transporter activity	MF
luma	hsa-mir-150	GO:0005549	147608	92	437	0.27237006124329305	0	1	1	odorant binding	MF
luma	hsa-mir-150	GO:0008020	147608	15	437	0.044408162159232566	0	1	1	G protein-coupled photoreceptor activity	MF
luma	hsa-mir-150	GO:0008022	147608	187	437	0.5536217549184326	1	0.4258089083260098	1	protein C-terminus binding	MF
luma	hsa-mir-150	GO:0008028	147608	16	437	0.0473687063031814	0	1	1	monocarboxylic acid transmembrane transporter activity	MF
luma	hsa-mir-150	GO:0008035	147608	11	437	0.032565985583437214	0	1	1	high-density lipoprotein particle binding	MF
luma	hsa-mir-150	GO:0008047	147608	48	437	0.1421061189095442	0	1	1	enzyme activator activity	MF
luma	hsa-mir-150	GO:0008066	147608	16	437	0.0473687063031814	0	1	1	glutamate receptor activity	MF
luma	hsa-mir-150	GO:0008080	147608	11	437	0.032565985583437214	0	1	1	N-acetyltransferase activity	MF
luma	hsa-mir-150	GO:0008081	147608	10	437	0.029605441439488376	0	1	1	phosphoric diester hydrolase activity	MF
luma	hsa-mir-150	GO:0008093	147608	13	437	0.03848707387133489	0	1	1	cytoskeletal adaptor activity	MF
luma	hsa-mir-150	GO:0008094	147608	37	437	0.10954013332610699	0	1	1	DNA-dependent ATPase activity	MF
luma	hsa-mir-150	GO:0008097	147608	10	437	0.029605441439488376	0	1	1	5S rRNA binding	MF
luma	hsa-mir-150	GO:0008106	147608	12	437	0.03552652972738605	0	1	1	alcohol dehydrogenase (NADP+) activity	MF
luma	hsa-mir-150	GO:0008135	147608	27	437	0.07993469188661861	0	1	1	translation factor activity, RNA binding	MF
luma	hsa-mir-150	GO:0008137	147608	39	437	0.11546122161400467	0	1	1	NADH dehydrogenase (ubiquinone) activity	MF
luma	hsa-mir-150	GO:0008139	147608	27	437	0.07993469188661861	0	1	1	nuclear localization sequence binding	MF
luma	hsa-mir-150	GO:0008143	147608	24	437	0.0710530594547721	0	1	1	poly(A) binding	MF
luma	hsa-mir-150	GO:0008157	147608	20	437	0.05921088287897675	0	1	1	protein phosphatase 1 binding	MF
luma	hsa-mir-150	GO:0008168	147608	50	437	0.14802720719744186	0	1	1	methyltransferase activity	MF
luma	hsa-mir-150	GO:0008179	147608	13	437	0.03848707387133489	0	1	1	adenylate cyclase binding	MF
luma	hsa-mir-150	GO:0008190	147608	10	437	0.029605441439488376	0	1	1	eukaryotic initiation factor 4E binding	MF
luma	hsa-mir-150	GO:0008194	147608	22	437	0.06513197116687443	0	1	1	UDP-glycosyltransferase activity	MF
luma	hsa-mir-150	GO:0008195	147608	13	437	0.03848707387133489	0	1	1	phosphatidate phosphatase activity	MF
luma	hsa-mir-150	GO:0008198	147608	24	437	0.0710530594547721	0	1	1	ferrous iron binding	MF
luma	hsa-mir-150	GO:0008199	147608	10	437	0.029605441439488376	0	1	1	ferric iron binding	MF
luma	hsa-mir-150	GO:0008233	147608	85	437	0.2516462522356512	0	1	1	peptidase activity	MF
luma	hsa-mir-150	GO:0008235	147608	12	437	0.03552652972738605	0	1	1	metalloexopeptidase activity	MF
luma	hsa-mir-150	GO:0008239	147608	12	437	0.03552652972738605	0	1	1	dipeptidyl-peptidase activity	MF
luma	hsa-mir-150	GO:0008253	147608	13	437	0.03848707387133489	0	1	1	5'-nucleotidase activity	MF
luma	hsa-mir-150	GO:0008266	147608	30	437	0.08881632431846513	0	1	1	poly(U) RNA binding	MF
luma	hsa-mir-150	GO:0008271	147608	11	437	0.032565985583437214	0	1	1	secondary active sulfate transmembrane transporter activity	MF
luma	hsa-mir-150	GO:0008276	147608	10	437	0.029605441439488376	0	1	1	protein methyltransferase activity	MF
luma	hsa-mir-150	GO:0008301	147608	17	437	0.050329250447130235	0	1	1	DNA binding, bending	MF
luma	hsa-mir-150	GO:0008307	147608	44	437	0.13026394233374886	0	1	1	structural constituent of muscle	MF
luma	hsa-mir-150	GO:0008320	147608	18	437	0.053289794591079076	0	1	1	protein transmembrane transporter activity	MF
luma	hsa-mir-150	GO:0008327	147608	26	437	0.07697414774266978	0	1	1	methyl-CpG binding	MF
luma	hsa-mir-150	GO:0008331	147608	10	437	0.029605441439488376	0	1	1	high voltage-gated calcium channel activity	MF
luma	hsa-mir-150	GO:0008353	147608	17	437	0.050329250447130235	0	1	1	RNA polymerase II CTD heptapeptide repeat kinase activity	MF
luma	hsa-mir-150	GO:0008373	147608	15	437	0.044408162159232566	0	1	1	sialyltransferase activity	MF
luma	hsa-mir-150	GO:0008376	147608	21	437	0.062171427022925586	0	1	1	acetylgalactosaminyltransferase activity	MF
luma	hsa-mir-150	GO:0008378	147608	13	437	0.03848707387133489	0	1	1	galactosyltransferase activity	MF
luma	hsa-mir-150	GO:0008392	147608	16	437	0.0473687063031814	0	1	1	arachidonic acid epoxygenase activity	MF
luma	hsa-mir-150	GO:0008395	147608	26	437	0.07697414774266978	0	1	1	steroid hydroxylase activity	MF
luma	hsa-mir-150	GO:0008408	147608	16	437	0.0473687063031814	0	1	1	3'-5' exonuclease activity	MF
luma	hsa-mir-150	GO:0008409	147608	11	437	0.032565985583437214	0	1	1	5'-3' exonuclease activity	MF
luma	hsa-mir-150	GO:0008429	147608	11	437	0.032565985583437214	0	1	1	phosphatidylethanolamine binding	MF
luma	hsa-mir-150	GO:0008474	147608	10	437	0.029605441439488376	0	1	1	palmitoyl-(protein) hydrolase activity	MF
luma	hsa-mir-150	GO:0008494	147608	13	437	0.03848707387133489	0	1	1	translation activator activity	MF
luma	hsa-mir-150	GO:0008499	147608	13	437	0.03848707387133489	0	1	1	UDP-galactose:beta-N-acetylglucosamine beta-1,3-galactosyltransferase activity	MF
luma	hsa-mir-150	GO:0008503	147608	11	437	0.032565985583437214	0	1	1	benzodiazepine receptor activity	MF
luma	hsa-mir-150	GO:0008514	147608	11	437	0.032565985583437214	0	1	1	organic anion transmembrane transporter activity	MF
luma	hsa-mir-150	GO:0008527	147608	15	437	0.044408162159232566	0	1	1	taste receptor activity	MF
luma	hsa-mir-150	GO:0008528	147608	39	437	0.11546122161400467	0	1	1	G protein-coupled peptide receptor activity	MF
luma	hsa-mir-150	GO:0008532	147608	10	437	0.029605441439488376	0	1	1	N-acetyllactosaminide beta-1,3-N-acetylglucosaminyltransferase activity	MF
luma	hsa-mir-150	GO:0008536	147608	37	437	0.10954013332610699	0	1	1	Ran GTPase binding	MF
luma	hsa-mir-150	GO:0008553	147608	13	437	0.03848707387133489	0	1	1	proton-exporting ATPase activity, phosphorylative mechanism	MF
luma	hsa-mir-150	GO:0008565	147608	58	437	0.17171156034903257	0	1	1	protein transporter activity	MF
luma	hsa-mir-150	GO:0008569	147608	18	437	0.053289794591079076	0	1	1	ATP-dependent microtubule motor activity, minus-end-directed	MF
luma	hsa-mir-150	GO:0008574	147608	26	437	0.07697414774266978	0	1	1	ATP-dependent microtubule motor activity, plus-end-directed	MF
luma	hsa-mir-150	GO:0008757	147608	12	437	0.03552652972738605	0	1	1	S-adenosylmethionine-dependent methyltransferase activity	MF
luma	hsa-mir-150	GO:0009982	147608	13	437	0.03848707387133489	0	1	1	pseudouridine synthase activity	MF
luma	hsa-mir-150	GO:0010181	147608	15	437	0.044408162159232566	0	1	1	FMN binding	MF
luma	hsa-mir-150	GO:0010314	147608	15	437	0.044408162159232566	0	1	1	phosphatidylinositol-5-phosphate binding	MF
luma	hsa-mir-150	GO:0010485	147608	10	437	0.029605441439488376	0	1	1	H4 histone acetyltransferase activity	MF
luma	hsa-mir-150	GO:0015020	147608	26	437	0.07697414774266978	0	1	1	glucuronosyltransferase activity	MF
luma	hsa-mir-150	GO:0015035	147608	22	437	0.06513197116687443	0	1	1	protein disulfide oxidoreductase activity	MF
luma	hsa-mir-150	GO:0015075	147608	11	437	0.032565985583437214	0	1	1	ion transmembrane transporter activity	MF
luma	hsa-mir-150	GO:0015078	147608	10	437	0.029605441439488376	0	1	1	proton transmembrane transporter activity	MF
luma	hsa-mir-150	GO:0015095	147608	17	437	0.050329250447130235	0	1	1	magnesium ion transmembrane transporter activity	MF
luma	hsa-mir-150	GO:0015106	147608	14	437	0.041447618015283724	0	1	1	bicarbonate transmembrane transporter activity	MF
luma	hsa-mir-150	GO:0015108	147608	14	437	0.041447618015283724	0	1	1	chloride transmembrane transporter activity	MF
luma	hsa-mir-150	GO:0015116	147608	14	437	0.041447618015283724	0	1	1	sulfate transmembrane transporter activity	MF
luma	hsa-mir-150	GO:0015125	147608	10	437	0.029605441439488376	0	1	1	bile acid transmembrane transporter activity	MF
luma	hsa-mir-150	GO:0015171	147608	40	437	0.1184217657579535	0	1	1	amino acid transmembrane transporter activity	MF
luma	hsa-mir-150	GO:0015175	147608	11	437	0.032565985583437214	0	1	1	neutral amino acid transmembrane transporter activity	MF
luma	hsa-mir-150	GO:0015179	147608	14	437	0.041447618015283724	0	1	1	L-amino acid transmembrane transporter activity	MF
luma	hsa-mir-150	GO:0015238	147608	11	437	0.032565985583437214	0	1	1	drug transmembrane transporter activity	MF
luma	hsa-mir-150	GO:0015248	147608	14	437	0.041447618015283724	0	1	1	sterol transporter activity	MF
luma	hsa-mir-150	GO:0015250	147608	14	437	0.041447618015283724	0	1	1	water channel activity	MF
luma	hsa-mir-150	GO:0015267	147608	10	437	0.029605441439488376	0	1	1	channel activity	MF
luma	hsa-mir-150	GO:0015269	147608	13	437	0.03848707387133489	0	1	1	calcium-activated potassium channel activity	MF
luma	hsa-mir-150	GO:0015276	147608	32	437	0.0947374126063628	0	1	1	ligand-gated ion channel activity	MF
luma	hsa-mir-150	GO:0015278	147608	13	437	0.03848707387133489	0	1	1	calcium-release channel activity	MF
luma	hsa-mir-150	GO:0015279	147608	10	437	0.029605441439488376	0	1	1	store-operated calcium channel activity	MF
luma	hsa-mir-150	GO:0015293	147608	39	437	0.11546122161400467	0	1	1	symporter activity	MF
luma	hsa-mir-150	GO:0015297	147608	10	437	0.029605441439488376	0	1	1	antiporter activity	MF
luma	hsa-mir-150	GO:0015301	147608	23	437	0.06809251531082326	0	1	1	anion:anion antiporter activity	MF
luma	hsa-mir-150	GO:0015385	147608	13	437	0.03848707387133489	0	1	1	sodium:proton antiporter activity	MF
luma	hsa-mir-150	GO:0015386	147608	11	437	0.032565985583437214	0	1	1	potassium:proton antiporter activity	MF
luma	hsa-mir-150	GO:0015459	147608	40	437	0.1184217657579535	0	1	1	potassium channel regulator activity	MF
luma	hsa-mir-150	GO:0015464	147608	16	437	0.0473687063031814	0	1	1	acetylcholine receptor activity	MF
luma	hsa-mir-150	GO:0015467	147608	10	437	0.029605441439488376	0	1	1	G-protein activated inward rectifier potassium channel activity	MF
luma	hsa-mir-150	GO:0015485	147608	44	437	0.13026394233374886	0	1	1	cholesterol binding	MF
luma	hsa-mir-150	GO:0015643	147608	11	437	0.032565985583437214	0	1	1	toxic substance binding	MF
luma	hsa-mir-150	GO:0016018	147608	19	437	0.05625033873502791	0	1	1	cyclosporin A binding	MF
luma	hsa-mir-150	GO:0016175	147608	11	437	0.032565985583437214	0	1	1	superoxide-generating NADPH oxidase activity	MF
luma	hsa-mir-150	GO:0016176	147608	10	437	0.029605441439488376	0	1	1	superoxide-generating NADPH oxidase activator activity	MF
luma	hsa-mir-150	GO:0016208	147608	13	437	0.03848707387133489	0	1	1	AMP binding	MF
luma	hsa-mir-150	GO:0016209	147608	18	437	0.053289794591079076	0	1	1	antioxidant activity	MF
luma	hsa-mir-150	GO:0016274	147608	10	437	0.029605441439488376	0	1	1	protein-arginine N-methyltransferase activity	MF
luma	hsa-mir-150	GO:0016290	147608	12	437	0.03552652972738605	0	1	1	palmitoyl-CoA hydrolase activity	MF
luma	hsa-mir-150	GO:0016298	147608	13	437	0.03848707387133489	0	1	1	lipase activity	MF
luma	hsa-mir-150	GO:0016407	147608	17	437	0.050329250447130235	0	1	1	acetyltransferase activity	MF
luma	hsa-mir-150	GO:0016409	147608	18	437	0.053289794591079076	0	1	1	palmitoyltransferase activity	MF
luma	hsa-mir-150	GO:0016491	147608	113	437	0.33454148826621866	0	1	1	oxidoreductase activity	MF
luma	hsa-mir-150	GO:0016504	147608	10	437	0.029605441439488376	0	1	1	peptidase activator activity	MF
luma	hsa-mir-150	GO:0016538	147608	33	437	0.09769795675031163	0	1	1	cyclin-dependent protein serine/threonine kinase regulator activity	MF
luma	hsa-mir-150	GO:0016594	147608	15	437	0.044408162159232566	0	1	1	glycine binding	MF
luma	hsa-mir-150	GO:0016595	147608	10	437	0.029605441439488376	0	1	1	glutamate binding	MF
luma	hsa-mir-150	GO:0016597	147608	18	437	0.053289794591079076	0	1	1	amino acid binding	MF
luma	hsa-mir-150	GO:0016616	147608	13	437	0.03848707387133489	0	1	1	oxidoreductase activity, acting on the CH-OH group of donors, NAD or NADP as acceptor	MF
luma	hsa-mir-150	GO:0016702	147608	11	437	0.032565985583437214	0	1	1	oxidoreductase activity, acting on single donors with incorporation of molecular oxygen, incorporation of two atoms of oxygen	MF
luma	hsa-mir-150	GO:0016706	147608	14	437	0.041447618015283724	0	1	1	oxidoreductase activity, acting on paired donors, with incorporation or reduction of molecular oxygen, 2-oxoglutarate as one donor, and incorporation of one atom each of oxygen into both donors	MF
luma	hsa-mir-150	GO:0016709	147608	10	437	0.029605441439488376	0	1	1	oxidoreductase activity, acting on paired donors, with incorporation or reduction of molecular oxygen, NAD(P)H as one donor, and incorporation of one atom of oxygen	MF
luma	hsa-mir-150	GO:0016712	147608	23	437	0.06809251531082326	0	1	1	oxidoreductase activity, acting on paired donors, with incorporation or reduction of molecular oxygen, reduced flavin or flavoprotein as one donor, and incorporation of one atom of oxygen	MF
luma	hsa-mir-150	GO:0016746	147608	24	437	0.0710530594547721	0	1	1	transferase activity, transferring acyl groups	MF
luma	hsa-mir-150	GO:0016757	147608	17	437	0.050329250447130235	0	1	1	transferase activity, transferring glycosyl groups	MF
luma	hsa-mir-150	GO:0016779	147608	14	437	0.041447618015283724	0	1	1	nucleotidyltransferase activity	MF
luma	hsa-mir-150	GO:0016787	147608	73	437	0.21611972250826514	0	1	1	hydrolase activity	MF
luma	hsa-mir-150	GO:0016788	147608	11	437	0.032565985583437214	0	1	1	hydrolase activity, acting on ester bonds	MF
luma	hsa-mir-150	GO:0016805	147608	12	437	0.03552652972738605	0	1	1	dipeptidase activity	MF
luma	hsa-mir-150	GO:0016829	147608	11	437	0.032565985583437214	0	1	1	lyase activity	MF
luma	hsa-mir-150	GO:0016874	147608	13	437	0.03848707387133489	0	1	1	ligase activity	MF
luma	hsa-mir-150	GO:0016887	147608	181	437	0.5358584900547396	0	1	1	ATPase activity	MF
luma	hsa-mir-150	GO:0016918	147608	10	437	0.029605441439488376	0	1	1	retinal binding	MF
luma	hsa-mir-150	GO:0016922	147608	19	437	0.05625033873502791	0	1	1	nuclear receptor binding	MF
luma	hsa-mir-150	GO:0017016	147608	11	437	0.032565985583437214	0	1	1	Ras GTPase binding	MF
luma	hsa-mir-150	GO:0017022	147608	24	437	0.0710530594547721	0	1	1	myosin binding	MF
luma	hsa-mir-150	GO:0017025	147608	22	437	0.06513197116687443	0	1	1	TBP-class protein binding	MF
luma	hsa-mir-150	GO:0017046	147608	40	437	0.1184217657579535	0	1	1	peptide hormone binding	MF
luma	hsa-mir-150	GO:0017048	147608	33	437	0.09769795675031163	0	1	1	Rho GTPase binding	MF
luma	hsa-mir-150	GO:0017049	147608	19	437	0.05625033873502791	0	1	1	GTP-Rho binding	MF
luma	hsa-mir-150	GO:0017056	147608	28	437	0.08289523603056745	0	1	1	structural constituent of nuclear pore	MF
luma	hsa-mir-150	GO:0017070	147608	12	437	0.03552652972738605	0	1	1	U6 snRNA binding	MF
luma	hsa-mir-150	GO:0017075	147608	22	437	0.06513197116687443	0	1	1	syntaxin-1 binding	MF
luma	hsa-mir-150	GO:0017080	147608	31	437	0.09177686846241397	0	1	1	sodium channel regulator activity	MF
luma	hsa-mir-150	GO:0017091	147608	17	437	0.050329250447130235	0	1	1	AU-rich element binding	MF
luma	hsa-mir-150	GO:0017111	147608	10	437	0.029605441439488376	0	1	1	nucleoside-triphosphatase activity	MF
luma	hsa-mir-150	GO:0017112	147608	51	437	0.15098775134139072	0	1	1	Rab guanyl-nucleotide exchange factor activity	MF
luma	hsa-mir-150	GO:0017127	147608	19	437	0.05625033873502791	0	1	1	cholesterol transporter activity	MF
luma	hsa-mir-150	GO:0017128	147608	10	437	0.029605441439488376	0	1	1	phospholipid scramblase activity	MF
luma	hsa-mir-150	GO:0017154	147608	11	437	0.032565985583437214	0	1	1	semaphorin receptor activity	MF
luma	hsa-mir-150	GO:0017160	147608	12	437	0.03552652972738605	0	1	1	Ral GTPase binding	MF
luma	hsa-mir-150	GO:0017166	147608	10	437	0.029605441439488376	0	1	1	vinculin binding	MF
luma	hsa-mir-150	GO:0018024	147608	39	437	0.11546122161400467	0	1	1	histone-lysine N-methyltransferase activity	MF
luma	hsa-mir-150	GO:0019206	147608	10	437	0.029605441439488376	0	1	1	nucleoside kinase activity	MF
luma	hsa-mir-150	GO:0019213	147608	11	437	0.032565985583437214	0	1	1	deacetylase activity	MF
luma	hsa-mir-150	GO:0019215	147608	10	437	0.029605441439488376	0	1	1	intermediate filament binding	MF
luma	hsa-mir-150	GO:0019531	147608	10	437	0.029605441439488376	0	1	1	oxalate transmembrane transporter activity	MF
luma	hsa-mir-150	GO:0019706	147608	27	437	0.07993469188661861	0	1	1	protein-cysteine S-palmitoyltransferase activity	MF
luma	hsa-mir-150	GO:0019789	147608	22	437	0.06513197116687443	0	1	1	SUMO transferase activity	MF
luma	hsa-mir-150	GO:0019825	147608	33	437	0.09769795675031163	0	1	1	oxygen binding	MF
luma	hsa-mir-150	GO:0019841	147608	13	437	0.03848707387133489	0	1	1	retinol binding	MF
luma	hsa-mir-150	GO:0019843	147608	37	437	0.10954013332610699	0	1	1	rRNA binding	MF
luma	hsa-mir-150	GO:0019855	147608	11	437	0.032565985583437214	0	1	1	calcium channel inhibitor activity	MF
luma	hsa-mir-150	GO:0019864	147608	11	437	0.032565985583437214	0	1	1	IgG binding	MF
luma	hsa-mir-150	GO:0019869	147608	10	437	0.029605441439488376	0	1	1	chloride channel inhibitor activity	MF
luma	hsa-mir-150	GO:0019887	147608	10	437	0.029605441439488376	0	1	1	protein kinase regulator activity	MF
luma	hsa-mir-150	GO:0019894	147608	41	437	0.12138230990190234	0	1	1	kinesin binding	MF
luma	hsa-mir-150	GO:0019905	147608	55	437	0.16282992791718606	0	1	1	syntaxin binding	MF
luma	hsa-mir-150	GO:0020037	147608	130	437	0.38487073871334887	1	0.3199645525517252	1	heme binding	MF
luma	hsa-mir-150	GO:0022841	147608	16	437	0.0473687063031814	0	1	1	potassium ion leak channel activity	MF
luma	hsa-mir-150	GO:0022848	147608	16	437	0.0473687063031814	0	1	1	acetylcholine-gated cation-selective channel activity	MF
luma	hsa-mir-150	GO:0022851	147608	12	437	0.03552652972738605	0	1	1	GABA-gated chloride ion channel activity	MF
luma	hsa-mir-150	GO:0030020	147608	37	437	0.10954013332610699	0	1	1	extracellular matrix structural constituent conferring tensile strength	MF
luma	hsa-mir-150	GO:0030021	147608	16	437	0.0473687063031814	0	1	1	extracellular matrix structural constituent conferring compression resistance	MF
luma	hsa-mir-150	GO:0030145	147608	55	437	0.16282992791718606	0	1	1	manganese ion binding	MF
luma	hsa-mir-150	GO:0030165	147608	86	437	0.25460679637960004	0	1	1	PDZ domain binding	MF
luma	hsa-mir-150	GO:0030169	147608	15	437	0.044408162159232566	0	1	1	low-density lipoprotein particle binding	MF
luma	hsa-mir-150	GO:0030170	147608	53	437	0.1569088396292884	0	1	1	pyridoxal phosphate binding	MF
luma	hsa-mir-150	GO:0030215	147608	23	437	0.06809251531082326	0	1	1	semaphorin receptor binding	MF
luma	hsa-mir-150	GO:0030234	147608	20	437	0.05921088287897675	0	1	1	enzyme regulator activity	MF
luma	hsa-mir-150	GO:0030235	147608	10	437	0.029605441439488376	0	1	1	nitric-oxide synthase regulator activity	MF
luma	hsa-mir-150	GO:0030247	147608	16	437	0.0473687063031814	0	1	1	polysaccharide binding	MF
luma	hsa-mir-150	GO:0030280	147608	16	437	0.0473687063031814	0	1	1	structural constituent of epidermis	MF
luma	hsa-mir-150	GO:0030295	147608	27	437	0.07993469188661861	0	1	1	protein kinase activator activity	MF
luma	hsa-mir-150	GO:0030331	147608	40	437	0.1184217657579535	0	1	1	estrogen receptor binding	MF
luma	hsa-mir-150	GO:0030332	147608	29	437	0.08585578017451628	0	1	1	cyclin binding	MF
luma	hsa-mir-150	GO:0030371	147608	12	437	0.03552652972738605	0	1	1	translation repressor activity	MF
luma	hsa-mir-150	GO:0030515	147608	22	437	0.06513197116687443	0	1	1	snoRNA binding	MF
luma	hsa-mir-150	GO:0030552	147608	23	437	0.06809251531082326	0	1	1	cAMP binding	MF
luma	hsa-mir-150	GO:0030553	147608	15	437	0.044408162159232566	0	1	1	cGMP binding	MF
luma	hsa-mir-150	GO:0030594	147608	36	437	0.10657958918215815	0	1	1	neurotransmitter receptor activity	MF
luma	hsa-mir-150	GO:0030621	147608	11	437	0.032565985583437214	0	1	1	U4 snRNA binding	MF
luma	hsa-mir-150	GO:0030627	147608	21	437	0.062171427022925586	0	1	1	pre-mRNA 5'-splice site binding	MF
luma	hsa-mir-150	GO:0030676	147608	17	437	0.050329250447130235	0	1	1	Rac guanyl-nucleotide exchange factor activity	MF
luma	hsa-mir-150	GO:0030695	147608	14	437	0.041447618015283724	0	1	1	GTPase regulator activity	MF
luma	hsa-mir-150	GO:0030898	147608	12	437	0.03552652972738605	0	1	1	actin-dependent ATPase activity	MF
luma	hsa-mir-150	GO:0030955	147608	10	437	0.029605441439488376	0	1	1	potassium ion binding	MF
luma	hsa-mir-150	GO:0030957	147608	10	437	0.029605441439488376	0	1	1	Tat protein binding	MF
luma	hsa-mir-150	GO:0031005	147608	13	437	0.03848707387133489	0	1	1	filamin binding	MF
luma	hsa-mir-150	GO:0031210	147608	26	437	0.07697414774266978	0	1	1	phosphatidylcholine binding	MF
luma	hsa-mir-150	GO:0031267	147608	21	437	0.062171427022925586	0	1	1	small GTPase binding	MF
luma	hsa-mir-150	GO:0031369	147608	21	437	0.062171427022925586	0	1	1	translation initiation factor binding	MF
luma	hsa-mir-150	GO:0031386	147608	11	437	0.032565985583437214	0	1	1	protein tag	MF
luma	hsa-mir-150	GO:0031404	147608	13	437	0.03848707387133489	0	1	1	chloride ion binding	MF
luma	hsa-mir-150	GO:0031418	147608	20	437	0.05921088287897675	0	1	1	L-ascorbic acid binding	MF
luma	hsa-mir-150	GO:0031419	147608	10	437	0.029605441439488376	0	1	1	cobalamin binding	MF
luma	hsa-mir-150	GO:0031432	147608	14	437	0.041447618015283724	0	1	1	titin binding	MF
luma	hsa-mir-150	GO:0031434	147608	14	437	0.041447618015283724	0	1	1	mitogen-activated protein kinase kinase binding	MF
luma	hsa-mir-150	GO:0031435	147608	19	437	0.05625033873502791	0	1	1	mitogen-activated protein kinase kinase kinase binding	MF
luma	hsa-mir-150	GO:0031490	147608	71	437	0.21019863422036747	0	1	1	chromatin DNA binding	MF
luma	hsa-mir-150	GO:0031491	147608	25	437	0.07401360359872093	0	1	1	nucleosome binding	MF
luma	hsa-mir-150	GO:0031492	147608	55	437	0.16282992791718606	0	1	1	nucleosomal DNA binding	MF
luma	hsa-mir-150	GO:0031593	147608	24	437	0.0710530594547721	0	1	1	polyubiquitin modification-dependent protein binding	MF
luma	hsa-mir-150	GO:0031624	147608	31	437	0.09177686846241397	0	1	1	ubiquitin conjugating enzyme binding	MF
luma	hsa-mir-150	GO:0031681	147608	10	437	0.029605441439488376	0	1	1	G-protein beta-subunit binding	MF
luma	hsa-mir-150	GO:0031683	147608	20	437	0.05921088287897675	0	1	1	G-protein beta/gamma-subunit complex binding	MF
luma	hsa-mir-150	GO:0031720	147608	10	437	0.029605441439488376	0	1	1	haptoglobin binding	MF
luma	hsa-mir-150	GO:0031957	147608	10	437	0.029605441439488376	0	1	1	very long-chain fatty acid-CoA ligase activity	MF
luma	hsa-mir-150	GO:0031994	147608	12	437	0.03552652972738605	0	1	1	insulin-like growth factor I binding	MF
luma	hsa-mir-150	GO:0032041	147608	11	437	0.032565985583437214	0	1	1	NAD-dependent histone deacetylase activity (H3-K14 specific)	MF
luma	hsa-mir-150	GO:0032266	147608	37	437	0.10954013332610699	0	1	1	phosphatidylinositol-3-phosphate binding	MF
luma	hsa-mir-150	GO:0032452	147608	25	437	0.07401360359872093	0	1	1	histone demethylase activity	MF
luma	hsa-mir-150	GO:0032454	147608	13	437	0.03848707387133489	0	1	1	histone demethylase activity (H3-K9 specific)	MF
luma	hsa-mir-150	GO:0032794	147608	13	437	0.03848707387133489	0	1	1	GTPase activating protein binding	MF
luma	hsa-mir-150	GO:0032934	147608	12	437	0.03552652972738605	0	1	1	sterol binding	MF
luma	hsa-mir-150	GO:0032947	147608	63	437	0.18651428106877677	0	1	1	protein-containing complex scaffold activity	MF
luma	hsa-mir-150	GO:0033038	147608	22	437	0.06513197116687443	0	1	1	bitter taste receptor activity	MF
luma	hsa-mir-150	GO:0033130	147608	11	437	0.032565985583437214	0	1	1	acetylcholine receptor binding	MF
luma	hsa-mir-150	GO:0033558	147608	10	437	0.029605441439488376	0	1	1	protein deacetylase activity	MF
luma	hsa-mir-150	GO:0034185	147608	15	437	0.044408162159232566	0	1	1	apolipoprotein binding	MF
luma	hsa-mir-150	GO:0034236	147608	13	437	0.03848707387133489	0	1	1	protein kinase A catalytic subunit binding	MF
luma	hsa-mir-150	GO:0034237	147608	19	437	0.05625033873502791	0	1	1	protein kinase A regulatory subunit binding	MF
luma	hsa-mir-150	GO:0034450	147608	13	437	0.03848707387133489	0	1	1	ubiquitin-ubiquitin ligase activity	MF
luma	hsa-mir-150	GO:0034452	147608	12	437	0.03552652972738605	0	1	1	dynactin binding	MF
luma	hsa-mir-150	GO:0034459	147608	18	437	0.053289794591079076	0	1	1	ATP-dependent 3'-5' RNA helicase activity	MF
luma	hsa-mir-150	GO:0034713	147608	11	437	0.032565985583437214	0	1	1	type I transforming growth factor beta receptor binding	MF
luma	hsa-mir-150	GO:0035064	147608	67	437	0.1983564576445721	0	1	1	methylated histone binding	MF
luma	hsa-mir-150	GO:0035091	147608	88	437	0.2605278846674977	0	1	1	phosphatidylinositol binding	MF
luma	hsa-mir-150	GO:0035197	147608	11	437	0.032565985583437214	0	1	1	siRNA binding	MF
luma	hsa-mir-150	GO:0035198	147608	29	437	0.08585578017451628	0	1	1	miRNA binding	MF
luma	hsa-mir-150	GO:0035240	147608	13	437	0.03848707387133489	0	1	1	dopamine binding	MF
luma	hsa-mir-150	GO:0035255	147608	31	437	0.09177686846241397	0	1	1	ionotropic glutamate receptor binding	MF
luma	hsa-mir-150	GO:0035259	147608	14	437	0.041447618015283724	0	1	1	glucocorticoid receptor binding	MF
luma	hsa-mir-150	GO:0035326	147608	15	437	0.044408162159232566	0	1	1	enhancer binding	MF
luma	hsa-mir-150	GO:0035497	147608	14	437	0.041447618015283724	0	1	1	cAMP response element binding	MF
luma	hsa-mir-150	GO:0035591	147608	10	437	0.029605441439488376	0	1	1	signaling adaptor activity	MF
luma	hsa-mir-150	GO:0035613	147608	13	437	0.03848707387133489	0	1	1	RNA stem-loop binding	MF
luma	hsa-mir-150	GO:0035615	147608	10	437	0.029605441439488376	0	1	1	clathrin adaptor activity	MF
luma	hsa-mir-150	GO:0035925	147608	14	437	0.041447618015283724	0	1	1	mRNA 3'-UTR AU-rich region binding	MF
luma	hsa-mir-150	GO:0036002	147608	14	437	0.041447618015283724	0	1	1	pre-mRNA binding	MF
luma	hsa-mir-150	GO:0036094	147608	12	437	0.03552652972738605	0	1	1	small molecule binding	MF
luma	hsa-mir-150	GO:0036122	147608	10	437	0.029605441439488376	0	1	1	BMP binding	MF
luma	hsa-mir-150	GO:0038191	147608	19	437	0.05625033873502791	0	1	1	neuropilin binding	MF
luma	hsa-mir-150	GO:0039706	147608	13	437	0.03848707387133489	0	1	1	co-receptor binding	MF
luma	hsa-mir-150	GO:0042043	147608	13	437	0.03848707387133489	0	1	1	neurexin family protein binding	MF
luma	hsa-mir-150	GO:0042054	147608	11	437	0.032565985583437214	0	1	1	histone methyltransferase activity	MF
luma	hsa-mir-150	GO:0042162	147608	26	437	0.07697414774266978	0	1	1	telomeric DNA binding	MF
luma	hsa-mir-150	GO:0042166	147608	17	437	0.050329250447130235	0	1	1	acetylcholine binding	MF
luma	hsa-mir-150	GO:0042277	147608	39	437	0.11546122161400467	0	1	1	peptide binding	MF
luma	hsa-mir-150	GO:0042301	147608	11	437	0.032565985583437214	0	1	1	phosphate ion binding	MF
luma	hsa-mir-150	GO:0042562	147608	12	437	0.03552652972738605	0	1	1	hormone binding	MF
luma	hsa-mir-150	GO:0042577	147608	11	437	0.032565985583437214	0	1	1	lipid phosphatase activity	MF
luma	hsa-mir-150	GO:0042623	147608	21	437	0.062171427022925586	0	1	1	ATPase activity, coupled	MF
luma	hsa-mir-150	GO:0042800	147608	16	437	0.0473687063031814	0	1	1	histone methyltransferase activity (H3-K4 specific)	MF
luma	hsa-mir-150	GO:0042805	147608	10	437	0.029605441439488376	0	1	1	actinin binding	MF
luma	hsa-mir-150	GO:0042809	147608	15	437	0.044408162159232566	0	1	1	vitamin D receptor binding	MF
luma	hsa-mir-150	GO:0042813	147608	16	437	0.0473687063031814	0	1	1	Wnt-activated receptor activity	MF
luma	hsa-mir-150	GO:0042826	147608	112	437	0.3315809441222698	0	1	1	histone deacetylase binding	MF
luma	hsa-mir-150	GO:0042834	147608	17	437	0.050329250447130235	0	1	1	peptidoglycan binding	MF
luma	hsa-mir-150	GO:0042954	147608	10	437	0.029605441439488376	0	1	1	lipoprotein transporter activity	MF
luma	hsa-mir-150	GO:0042974	147608	12	437	0.03552652972738605	0	1	1	retinoic acid receptor binding	MF
luma	hsa-mir-150	GO:0042975	147608	12	437	0.03552652972738605	0	1	1	peroxisome proliferator activated receptor binding	MF
luma	hsa-mir-150	GO:0043015	147608	26	437	0.07697414774266978	0	1	1	gamma-tubulin binding	MF
luma	hsa-mir-150	GO:0043021	147608	34	437	0.10065850089426047	0	1	1	ribonucleoprotein complex binding	MF
luma	hsa-mir-150	GO:0043023	147608	13	437	0.03848707387133489	0	1	1	ribosomal large subunit binding	MF
luma	hsa-mir-150	GO:0043024	147608	16	437	0.0473687063031814	0	1	1	ribosomal small subunit binding	MF
luma	hsa-mir-150	GO:0043142	147608	11	437	0.032565985583437214	0	1	1	single-stranded DNA-dependent ATPase activity	MF
luma	hsa-mir-150	GO:0043177	147608	11	437	0.032565985583437214	0	1	1	organic acid binding	MF
luma	hsa-mir-150	GO:0043225	147608	10	437	0.029605441439488376	0	1	1	ATPase-coupled anion transmembrane transporter activity	MF
luma	hsa-mir-150	GO:0043236	147608	24	437	0.0710530594547721	0	1	1	laminin binding	MF
luma	hsa-mir-150	GO:0043274	147608	14	437	0.041447618015283724	0	1	1	phospholipase binding	MF
luma	hsa-mir-150	GO:0043295	147608	11	437	0.032565985583437214	0	1	1	glutathione binding	MF
luma	hsa-mir-150	GO:0043325	147608	28	437	0.08289523603056745	0	1	1	phosphatidylinositol-3,4-bisphosphate binding	MF
luma	hsa-mir-150	GO:0043394	147608	11	437	0.032565985583437214	0	1	1	proteoglycan binding	MF
luma	hsa-mir-150	GO:0043425	147608	26	437	0.07697414774266978	0	1	1	bHLH transcription factor binding	MF
luma	hsa-mir-150	GO:0043495	147608	12	437	0.03552652972738605	0	1	1	protein membrane anchor	MF
luma	hsa-mir-150	GO:0043522	147608	11	437	0.032565985583437214	0	1	1	leucine zipper domain binding	MF
luma	hsa-mir-150	GO:0043560	147608	11	437	0.032565985583437214	0	1	1	insulin receptor substrate binding	MF
luma	hsa-mir-150	GO:0043995	147608	10	437	0.029605441439488376	0	1	1	histone acetyltransferase activity (H4-K5 specific)	MF
luma	hsa-mir-150	GO:0043996	147608	10	437	0.029605441439488376	0	1	1	histone acetyltransferase activity (H4-K8 specific)	MF
luma	hsa-mir-150	GO:0044183	147608	23	437	0.06809251531082326	0	1	1	protein binding involved in protein folding	MF
luma	hsa-mir-150	GO:0044389	147608	17	437	0.050329250447130235	0	1	1	ubiquitin-like protein ligase binding	MF
luma	hsa-mir-150	GO:0044877	147608	259	437	0.7667809332827489	1	0.5363341408623037	1	protein-containing complex binding	MF
luma	hsa-mir-150	GO:0045182	147608	16	437	0.0473687063031814	0	1	1	translation regulator activity	MF
luma	hsa-mir-150	GO:0045294	147608	10	437	0.029605441439488376	0	1	1	alpha-catenin binding	MF
luma	hsa-mir-150	GO:0045295	147608	11	437	0.032565985583437214	0	1	1	gamma-catenin binding	MF
luma	hsa-mir-150	GO:0045296	147608	305	437	0.9029659639043954	0	1	1	cadherin binding	MF
luma	hsa-mir-150	GO:0045499	147608	27	437	0.07993469188661861	0	1	1	chemorepellent activity	MF
luma	hsa-mir-150	GO:0045503	147608	25	437	0.07401360359872093	0	1	1	dynein light chain binding	MF
luma	hsa-mir-150	GO:0045504	147608	14	437	0.041447618015283724	0	1	1	dynein heavy chain binding	MF
luma	hsa-mir-150	GO:0045505	147608	29	437	0.08585578017451628	0	1	1	dynein intermediate chain binding	MF
luma	hsa-mir-150	GO:0046332	147608	52	437	0.15394829548533956	0	1	1	SMAD binding	MF
luma	hsa-mir-150	GO:0046790	147608	10	437	0.029605441439488376	0	1	1	virion binding	MF
luma	hsa-mir-150	GO:0046914	147608	19	437	0.05625033873502791	0	1	1	transition metal ion binding	MF
luma	hsa-mir-150	GO:0046933	147608	17	437	0.050329250447130235	0	1	1	proton-transporting ATP synthase activity, rotational mechanism	MF
luma	hsa-mir-150	GO:0046961	147608	23	437	0.06809251531082326	0	1	1	proton-transporting ATPase activity, rotational mechanism	MF
luma	hsa-mir-150	GO:0046965	147608	15	437	0.044408162159232566	0	1	1	retinoid X receptor binding	MF
luma	hsa-mir-150	GO:0046966	147608	28	437	0.08289523603056745	0	1	1	thyroid hormone receptor binding	MF
luma	hsa-mir-150	GO:0046972	147608	10	437	0.029605441439488376	0	1	1	histone acetyltransferase activity (H4-K16 specific)	MF
luma	hsa-mir-150	GO:0047372	147608	12	437	0.03552652972738605	0	1	1	acylglycerol lipase activity	MF
luma	hsa-mir-150	GO:0047617	147608	15	437	0.044408162159232566	0	1	1	acyl-CoA hydrolase activity	MF
luma	hsa-mir-150	GO:0048019	147608	27	437	0.07993469188661861	0	1	1	receptor antagonist activity	MF
luma	hsa-mir-150	GO:0048027	147608	24	437	0.0710530594547721	0	1	1	mRNA 5'-UTR binding	MF
luma	hsa-mir-150	GO:0048029	147608	14	437	0.041447618015283724	0	1	1	monosaccharide binding	MF
luma	hsa-mir-150	GO:0048037	147608	17	437	0.050329250447130235	0	1	1	cofactor binding	MF
luma	hsa-mir-150	GO:0048038	147608	11	437	0.032565985583437214	0	1	1	quinone binding	MF
luma	hsa-mir-150	GO:0048185	147608	14	437	0.041447618015283724	0	1	1	activin binding	MF
luma	hsa-mir-150	GO:0048365	147608	53	437	0.1569088396292884	0	1	1	Rac GTPase binding	MF
luma	hsa-mir-150	GO:0048407	147608	11	437	0.032565985583437214	0	1	1	platelet-derived growth factor binding	MF
luma	hsa-mir-150	GO:0048487	147608	36	437	0.10657958918215815	0	1	1	beta-tubulin binding	MF
luma	hsa-mir-150	GO:0050321	147608	15	437	0.044408162159232566	0	1	1	tau-protein kinase activity	MF
luma	hsa-mir-150	GO:0050431	147608	22	437	0.06513197116687443	0	1	1	transforming growth factor beta binding	MF
luma	hsa-mir-150	GO:0050662	147608	10	437	0.029605441439488376	0	1	1	coenzyme binding	MF
luma	hsa-mir-150	GO:0050699	147608	31	437	0.09177686846241397	0	1	1	WW domain binding	MF
luma	hsa-mir-150	GO:0050700	147608	15	437	0.044408162159232566	0	1	1	CARD domain binding	MF
luma	hsa-mir-150	GO:0050750	147608	21	437	0.062171427022925586	0	1	1	low-density lipoprotein particle receptor binding	MF
luma	hsa-mir-150	GO:0050998	147608	15	437	0.044408162159232566	0	1	1	nitric-oxide synthase binding	MF
luma	hsa-mir-150	GO:0051010	147608	17	437	0.050329250447130235	0	1	1	microtubule plus-end binding	MF
luma	hsa-mir-150	GO:0051011	147608	10	437	0.029605441439488376	0	1	1	microtubule minus-end binding	MF
luma	hsa-mir-150	GO:0051018	147608	25	437	0.07401360359872093	0	1	1	protein kinase A binding	MF
luma	hsa-mir-150	GO:0051020	147608	33	437	0.09769795675031163	0	1	1	GTPase binding	MF
luma	hsa-mir-150	GO:0051059	147608	28	437	0.08289523603056745	0	1	1	NF-kappaB binding	MF
luma	hsa-mir-150	GO:0051082	147608	126	437	0.37302856213755353	0	1	1	unfolded protein binding	MF
luma	hsa-mir-150	GO:0051087	147608	100	437	0.2960544143948837	0	1	1	chaperone binding	MF
luma	hsa-mir-150	GO:0051213	147608	22	437	0.06513197116687443	0	1	1	dioxygenase activity	MF
luma	hsa-mir-150	GO:0051219	147608	36	437	0.10657958918215815	0	1	1	phosphoprotein binding	MF
luma	hsa-mir-150	GO:0051287	147608	39	437	0.11546122161400467	0	1	1	NAD binding	MF
luma	hsa-mir-150	GO:0051371	147608	16	437	0.0473687063031814	0	1	1	muscle alpha-actinin binding	MF
luma	hsa-mir-150	GO:0051378	147608	10	437	0.029605441439488376	0	1	1	serotonin binding	MF
luma	hsa-mir-150	GO:0051393	147608	17	437	0.050329250447130235	0	1	1	alpha-actinin binding	MF
luma	hsa-mir-150	GO:0051537	147608	22	437	0.06513197116687443	0	1	1	2 iron, 2 sulfur cluster binding	MF
luma	hsa-mir-150	GO:0051539	147608	41	437	0.12138230990190234	0	1	1	4 iron, 4 sulfur cluster binding	MF
luma	hsa-mir-150	GO:0051721	147608	29	437	0.08585578017451628	0	1	1	protein phosphatase 2A binding	MF
luma	hsa-mir-150	GO:0051787	147608	23	437	0.06809251531082326	0	1	1	misfolded protein binding	MF
luma	hsa-mir-150	GO:0051959	147608	29	437	0.08585578017451628	0	1	1	dynein light intermediate chain binding	MF
luma	hsa-mir-150	GO:0052629	147608	12	437	0.03552652972738605	0	1	1	phosphatidylinositol-3,5-bisphosphate 3-phosphatase activity	MF
luma	hsa-mir-150	GO:0052689	147608	28	437	0.08289523603056745	0	1	1	carboxylic ester hydrolase activity	MF
luma	hsa-mir-150	GO:0061608	147608	10	437	0.029605441439488376	0	1	1	nuclear import signal receptor activity	MF
luma	hsa-mir-150	GO:0061631	147608	38	437	0.11250067747005582	0	1	1	ubiquitin conjugating enzyme activity	MF
luma	hsa-mir-150	GO:0070016	147608	10	437	0.029605441439488376	0	1	1	armadillo repeat domain binding	MF
luma	hsa-mir-150	GO:0070034	147608	22	437	0.06513197116687443	0	1	1	telomerase RNA binding	MF
luma	hsa-mir-150	GO:0070063	147608	18	437	0.053289794591079076	0	1	1	RNA polymerase binding	MF
luma	hsa-mir-150	GO:0070064	147608	18	437	0.053289794591079076	0	1	1	proline-rich region binding	MF
luma	hsa-mir-150	GO:0070181	147608	11	437	0.032565985583437214	0	1	1	small ribosomal subunit rRNA binding	MF
luma	hsa-mir-150	GO:0070182	147608	19	437	0.05625033873502791	0	1	1	DNA polymerase binding	MF
luma	hsa-mir-150	GO:0070273	147608	28	437	0.08289523603056745	0	1	1	phosphatidylinositol-4-phosphate binding	MF
luma	hsa-mir-150	GO:0070300	147608	18	437	0.053289794591079076	0	1	1	phosphatidic acid binding	MF
luma	hsa-mir-150	GO:0070330	147608	22	437	0.06513197116687443	0	1	1	aromatase activity	MF
luma	hsa-mir-150	GO:0070402	147608	14	437	0.041447618015283724	0	1	1	NADPH binding	MF
luma	hsa-mir-150	GO:0070410	147608	12	437	0.03552652972738605	0	1	1	co-SMAD binding	MF
luma	hsa-mir-150	GO:0070411	147608	11	437	0.032565985583437214	0	1	1	I-SMAD binding	MF
luma	hsa-mir-150	GO:0070412	147608	23	437	0.06809251531082326	0	1	1	R-SMAD binding	MF
luma	hsa-mir-150	GO:0070491	147608	40	437	0.1184217657579535	0	1	1	repressing transcription factor binding	MF
luma	hsa-mir-150	GO:0070577	147608	18	437	0.053289794591079076	0	1	1	lysine-acetylated histone binding	MF
luma	hsa-mir-150	GO:0070628	147608	16	437	0.0473687063031814	0	1	1	proteasome binding	MF
luma	hsa-mir-150	GO:0070742	147608	15	437	0.044408162159232566	0	1	1	C2H2 zinc finger domain binding	MF
luma	hsa-mir-150	GO:0070840	147608	22	437	0.06513197116687443	0	1	1	dynein complex binding	MF
luma	hsa-mir-150	GO:0071889	147608	28	437	0.08289523603056745	0	1	1	14-3-3 protein binding	MF
luma	hsa-mir-150	GO:0071949	147608	29	437	0.08585578017451628	0	1	1	FAD binding	MF
luma	hsa-mir-150	GO:0072542	147608	11	437	0.032565985583437214	0	1	1	protein phosphatase activator activity	MF
luma	hsa-mir-150	GO:0080025	147608	26	437	0.07697414774266978	0	1	1	phosphatidylinositol-3,5-bisphosphate binding	MF
luma	hsa-mir-150	GO:0089720	147608	11	437	0.032565985583437214	0	1	1	caspase binding	MF
luma	hsa-mir-150	GO:0097110	147608	58	437	0.17171156034903257	0	1	1	scaffold protein binding	MF
luma	hsa-mir-150	GO:0097153	147608	12	437	0.03552652972738605	0	1	1	cysteine-type endopeptidase activity involved in apoptotic process	MF
luma	hsa-mir-150	GO:0097602	147608	18	437	0.053289794591079076	0	1	1	cullin family protein binding	MF
luma	hsa-mir-150	GO:0098505	147608	11	437	0.032565985583437214	0	1	1	G-rich strand telomeric DNA binding	MF
luma	hsa-mir-150	GO:0098632	147608	20	437	0.05921088287897675	0	1	1	cell-cell adhesion mediator activity	MF
luma	hsa-mir-150	GO:0098641	147608	19	437	0.05625033873502791	0	1	1	cadherin binding involved in cell-cell adhesion	MF
luma	hsa-mir-150	GO:0140078	147608	10	437	0.029605441439488376	0	1	1	class I DNA-(apurinic or apyrimidinic site) endonuclease activity	MF
luma	hsa-mir-150	GO:1901981	147608	10	437	0.029605441439488376	0	1	1	phosphatidylinositol phosphate binding	MF
luma	hsa-mir-150	GO:1902282	147608	12	437	0.03552652972738605	0	1	1	voltage-gated potassium channel activity involved in ventricular cardiac muscle cell action potential repolarization	MF
luma	hsa-mir-150	GO:1903231	147608	170	437	0.5032925044713024	0	1	1	mRNA binding involved in posttranscriptional gene silencing	MF
luma	hsa-mir-150	GO:1904315	147608	30	437	0.08881632431846513	0	1	1	transmitter-gated ion channel activity involved in regulation of postsynaptic membrane potential	MF
luma	hsa-mir-150	GO:1990380	147608	13	437	0.03848707387133489	0	1	1	Lys48-specific deubiquitinase activity	MF
luma	hsa-mir-150	GO:1990381	147608	15	437	0.044408162159232566	0	1	1	ubiquitin-specific protease binding	MF
luma	hsa-mir-150	GO:1990825	147608	12	437	0.03552652972738605	0	1	1	sequence-specific mRNA binding	MF
luma	hsa-mir-150	GO:1990837	147608	25	437	0.07401360359872093	0	1	1	sequence-specific double-stranded DNA binding	MF
luma	hsa-mir-150	GO:0000002	147608	12	437	0.03552652972738605	0	1	1	mitochondrial genome maintenance	BP
luma	hsa-mir-150	GO:0000027	147608	28	437	0.08289523603056745	0	1	1	ribosomal large subunit assembly	BP
luma	hsa-mir-150	GO:0000028	147608	15	437	0.044408162159232566	0	1	1	ribosomal small subunit assembly	BP
luma	hsa-mir-150	GO:0000045	147608	57	437	0.16875101620508373	0	1	1	autophagosome assembly	BP
luma	hsa-mir-150	GO:0000050	147608	11	437	0.032565985583437214	0	1	1	urea cycle	BP
luma	hsa-mir-150	GO:0000055	147608	10	437	0.029605441439488376	0	1	1	ribosomal large subunit export from nucleus	BP
luma	hsa-mir-150	GO:0000070	147608	31	437	0.09177686846241397	0	1	1	mitotic sister chromatid segregation	BP
luma	hsa-mir-150	GO:0000077	147608	31	437	0.09177686846241397	0	1	1	DNA damage checkpoint	BP
luma	hsa-mir-150	GO:0000079	147608	51	437	0.15098775134139072	0	1	1	regulation of cyclin-dependent protein serine/threonine kinase activity	BP
luma	hsa-mir-150	GO:0000082	147608	95	437	0.2812516936751396	0	1	1	G1/S transition of mitotic cell cycle	BP
luma	hsa-mir-150	GO:0000132	147608	23	437	0.06809251531082326	0	1	1	establishment of mitotic spindle orientation	BP
luma	hsa-mir-150	GO:0000183	147608	37	437	0.10954013332610699	0	1	1	chromatin silencing at rDNA	BP
luma	hsa-mir-150	GO:0000184	147608	116	437	0.34342312069806513	0	1	1	nuclear-transcribed mRNA catabolic process, nonsense-mediated decay	BP
luma	hsa-mir-150	GO:0000186	147608	42	437	0.12434285404585117	0	1	1	activation of MAPKK activity	BP
luma	hsa-mir-150	GO:0000209	147608	186	437	0.5506612107744838	0	1	1	protein polyubiquitination	BP
luma	hsa-mir-150	GO:0000226	147608	98	437	0.29013332610698606	0	1	1	microtubule cytoskeleton organization	BP
luma	hsa-mir-150	GO:0000244	147608	26	437	0.07697414774266978	0	1	1	spliceosomal tri-snRNP complex assembly	BP
luma	hsa-mir-150	GO:0000245	147608	26	437	0.07697414774266978	0	1	1	spliceosomal complex assembly	BP
luma	hsa-mir-150	GO:0000266	147608	17	437	0.050329250447130235	0	1	1	mitochondrial fission	BP
luma	hsa-mir-150	GO:0000278	147608	139	437	0.4115156360088884	1	0.3378870067826002	1	mitotic cell cycle	BP
luma	hsa-mir-150	GO:0000281	147608	65	437	0.19243536935667443	0	1	1	mitotic cytokinesis	BP
luma	hsa-mir-150	GO:0000289	147608	22	437	0.06513197116687443	0	1	1	nuclear-transcribed mRNA poly(A) tail shortening	BP
luma	hsa-mir-150	GO:0000302	147608	10	437	0.029605441439488376	0	1	1	response to reactive oxygen species	BP
luma	hsa-mir-150	GO:0000338	147608	10	437	0.029605441439488376	0	1	1	protein deneddylation	BP
luma	hsa-mir-150	GO:0000353	147608	12	437	0.03552652972738605	0	1	1	formation of quadruple SL/U4/U5/U6 snRNP	BP
luma	hsa-mir-150	GO:0000375	147608	25	437	0.07401360359872093	0	1	1	RNA splicing, via transesterification reactions	BP
luma	hsa-mir-150	GO:0000380	147608	16	437	0.0473687063031814	0	1	1	alternative mRNA splicing, via spliceosome	BP
luma	hsa-mir-150	GO:0000381	147608	65	437	0.19243536935667443	0	1	1	regulation of alternative mRNA splicing, via spliceosome	BP
luma	hsa-mir-150	GO:0000387	147608	28	437	0.08289523603056745	0	1	1	spliceosomal snRNP assembly	BP
luma	hsa-mir-150	GO:0000395	147608	26	437	0.07697414774266978	0	1	1	mRNA 5'-splice site recognition	BP
luma	hsa-mir-150	GO:0000398	147608	237	437	0.7016489621158745	0	1	1	mRNA splicing, via spliceosome	BP
luma	hsa-mir-150	GO:0000413	147608	39	437	0.11546122161400467	0	1	1	protein peptidyl-prolyl isomerization	BP
luma	hsa-mir-150	GO:0000422	147608	37	437	0.10954013332610699	0	1	1	autophagy of mitochondrion	BP
luma	hsa-mir-150	GO:0000462	147608	25	437	0.07401360359872093	0	1	1	maturation of SSU-rRNA from tricistronic rRNA transcript (SSU-rRNA, 5.8S rRNA, LSU-rRNA)	BP
luma	hsa-mir-150	GO:0000463	147608	12	437	0.03552652972738605	0	1	1	maturation of LSU-rRNA from tricistronic rRNA transcript (SSU-rRNA, 5.8S rRNA, LSU-rRNA)	BP
luma	hsa-mir-150	GO:0000712	147608	18	437	0.053289794591079076	0	1	1	resolution of meiotic recombination intermediates	BP
luma	hsa-mir-150	GO:0000715	147608	23	437	0.06809251531082326	0	1	1	nucleotide-excision repair, DNA damage recognition	BP
luma	hsa-mir-150	GO:0000722	147608	10	437	0.029605441439488376	0	1	1	telomere maintenance via recombination	BP
luma	hsa-mir-150	GO:0000723	147608	44	437	0.13026394233374886	0	1	1	telomere maintenance	BP
luma	hsa-mir-150	GO:0000724	147608	82	437	0.24276461980380468	0	1	1	double-strand break repair via homologous recombination	BP
luma	hsa-mir-150	GO:0000729	147608	15	437	0.044408162159232566	0	1	1	DNA double-strand break processing	BP
luma	hsa-mir-150	GO:0000731	147608	11	437	0.032565985583437214	0	1	1	DNA synthesis involved in DNA repair	BP
luma	hsa-mir-150	GO:0000921	147608	15	437	0.044408162159232566	0	1	1	septin ring assembly	BP
luma	hsa-mir-150	GO:0000956	147608	13	437	0.03848707387133489	0	1	1	nuclear-transcribed mRNA catabolic process	BP
luma	hsa-mir-150	GO:0001502	147608	20	437	0.05921088287897675	0	1	1	cartilage condensation	BP
luma	hsa-mir-150	GO:0001508	147608	17	437	0.050329250447130235	0	1	1	action potential	BP
luma	hsa-mir-150	GO:0001516	147608	13	437	0.03848707387133489	0	1	1	prostaglandin biosynthetic process	BP
luma	hsa-mir-150	GO:0001523	147608	58	437	0.17171156034903257	0	1	1	retinoid metabolic process	BP
luma	hsa-mir-150	GO:0001541	147608	39	437	0.11546122161400467	0	1	1	ovarian follicle development	BP
luma	hsa-mir-150	GO:0001556	147608	19	437	0.05625033873502791	0	1	1	oocyte maturation	BP
luma	hsa-mir-150	GO:0001568	147608	39	437	0.11546122161400467	0	1	1	blood vessel development	BP
luma	hsa-mir-150	GO:0001569	147608	27	437	0.07993469188661861	0	1	1	branching involved in blood vessel morphogenesis	BP
luma	hsa-mir-150	GO:0001570	147608	57	437	0.16875101620508373	0	1	1	vasculogenesis	BP
luma	hsa-mir-150	GO:0001578	147608	28	437	0.08289523603056745	0	1	1	microtubule bundle formation	BP
luma	hsa-mir-150	GO:0001655	147608	12	437	0.03552652972738605	0	1	1	urogenital system development	BP
luma	hsa-mir-150	GO:0001656	147608	27	437	0.07993469188661861	0	1	1	metanephros development	BP
luma	hsa-mir-150	GO:0001658	147608	43	437	0.12730339818980002	0	1	1	branching involved in ureteric bud morphogenesis	BP
luma	hsa-mir-150	GO:0001659	147608	20	437	0.05921088287897675	0	1	1	temperature homeostasis	BP
luma	hsa-mir-150	GO:0001662	147608	30	437	0.08881632431846513	0	1	1	behavioral fear response	BP
luma	hsa-mir-150	GO:0001675	147608	13	437	0.03848707387133489	0	1	1	acrosome assembly	BP
luma	hsa-mir-150	GO:0001678	147608	16	437	0.0473687063031814	0	1	1	cellular glucose homeostasis	BP
luma	hsa-mir-150	GO:0001682	147608	10	437	0.029605441439488376	0	1	1	tRNA 5'-leader removal	BP
luma	hsa-mir-150	GO:0001701	147608	172	437	0.5092135927592001	0	1	1	in utero embryonic development	BP
luma	hsa-mir-150	GO:0001702	147608	18	437	0.053289794591079076	0	1	1	gastrulation with mouth forming second	BP
luma	hsa-mir-150	GO:0001708	147608	18	437	0.053289794591079076	0	1	1	cell fate specification	BP
luma	hsa-mir-150	GO:0001709	147608	17	437	0.050329250447130235	0	1	1	cell fate determination	BP
luma	hsa-mir-150	GO:0001732	147608	14	437	0.041447618015283724	0	1	1	formation of cytoplasmic translation initiation complex	BP
luma	hsa-mir-150	GO:0001736	147608	14	437	0.041447618015283724	0	1	1	establishment of planar polarity	BP
luma	hsa-mir-150	GO:0001755	147608	46	437	0.13618503062164652	0	1	1	neural crest cell migration	BP
luma	hsa-mir-150	GO:0001756	147608	48	437	0.1421061189095442	0	1	1	somitogenesis	BP
luma	hsa-mir-150	GO:0001759	147608	10	437	0.029605441439488376	0	1	1	organ induction	BP
luma	hsa-mir-150	GO:0001774	147608	19	437	0.05625033873502791	0	1	1	microglial cell activation	BP
luma	hsa-mir-150	GO:0001775	147608	10	437	0.029605441439488376	0	1	1	cell activation	BP
luma	hsa-mir-150	GO:0001818	147608	10	437	0.029605441439488376	0	1	1	negative regulation of cytokine production	BP
luma	hsa-mir-150	GO:0001822	147608	93	437	0.2753306053872419	0	1	1	kidney development	BP
luma	hsa-mir-150	GO:0001823	147608	11	437	0.032565985583437214	0	1	1	mesonephros development	BP
luma	hsa-mir-150	GO:0001824	147608	17	437	0.050329250447130235	0	1	1	blastocyst development	BP
luma	hsa-mir-150	GO:0001833	147608	10	437	0.029605441439488376	0	1	1	inner cell mass cell proliferation	BP
luma	hsa-mir-150	GO:0001836	147608	21	437	0.062171427022925586	0	1	1	release of cytochrome c from mitochondria	BP
luma	hsa-mir-150	GO:0001837	147608	36	437	0.10657958918215815	0	1	1	epithelial to mesenchymal transition	BP
luma	hsa-mir-150	GO:0001843	147608	77	437	0.22796189908406048	0	1	1	neural tube closure	BP
luma	hsa-mir-150	GO:0001881	147608	11	437	0.032565985583437214	0	1	1	receptor recycling	BP
luma	hsa-mir-150	GO:0001889	147608	74	437	0.21908026665221397	0	1	1	liver development	BP
luma	hsa-mir-150	GO:0001890	147608	35	437	0.10361904503820932	0	1	1	placenta development	BP
luma	hsa-mir-150	GO:0001892	147608	19	437	0.05625033873502791	0	1	1	embryonic placenta development	BP
luma	hsa-mir-150	GO:0001893	147608	11	437	0.032565985583437214	0	1	1	maternal placenta development	BP
luma	hsa-mir-150	GO:0001894	147608	20	437	0.05921088287897675	0	1	1	tissue homeostasis	BP
luma	hsa-mir-150	GO:0001895	147608	41	437	0.12138230990190234	0	1	1	retina homeostasis	BP
luma	hsa-mir-150	GO:0001921	147608	15	437	0.044408162159232566	0	1	1	positive regulation of receptor recycling	BP
luma	hsa-mir-150	GO:0001932	147608	38	437	0.11250067747005582	0	1	1	regulation of protein phosphorylation	BP
luma	hsa-mir-150	GO:0001935	147608	16	437	0.0473687063031814	0	1	1	endothelial cell proliferation	BP
luma	hsa-mir-150	GO:0001944	147608	14	437	0.041447618015283724	0	1	1	vasculature development	BP
luma	hsa-mir-150	GO:0001946	147608	12	437	0.03552652972738605	0	1	1	lymphangiogenesis	BP
luma	hsa-mir-150	GO:0001947	147608	57	437	0.16875101620508373	0	1	1	heart looping	BP
luma	hsa-mir-150	GO:0001952	147608	12	437	0.03552652972738605	0	1	1	regulation of cell-matrix adhesion	BP
luma	hsa-mir-150	GO:0001953	147608	19	437	0.05625033873502791	0	1	1	negative regulation of cell-matrix adhesion	BP
luma	hsa-mir-150	GO:0001958	147608	26	437	0.07697414774266978	0	1	1	endochondral ossification	BP
luma	hsa-mir-150	GO:0001961	147608	10	437	0.029605441439488376	0	1	1	positive regulation of cytokine-mediated signaling pathway	BP
luma	hsa-mir-150	GO:0001963	147608	15	437	0.044408162159232566	0	1	1	synaptic transmission, dopaminergic	BP
luma	hsa-mir-150	GO:0001964	147608	13	437	0.03848707387133489	0	1	1	startle response	BP
luma	hsa-mir-150	GO:0001967	147608	13	437	0.03848707387133489	0	1	1	suckling behavior	BP
luma	hsa-mir-150	GO:0002003	147608	11	437	0.032565985583437214	0	1	1	angiotensin maturation	BP
luma	hsa-mir-150	GO:0002009	147608	15	437	0.044408162159232566	0	1	1	morphogenesis of an epithelium	BP
luma	hsa-mir-150	GO:0002021	147608	10	437	0.029605441439488376	0	1	1	response to dietary excess	BP
luma	hsa-mir-150	GO:0002026	147608	18	437	0.053289794591079076	0	1	1	regulation of the force of heart contraction	BP
luma	hsa-mir-150	GO:0002027	147608	32	437	0.0947374126063628	0	1	1	regulation of heart rate	BP
luma	hsa-mir-150	GO:0002028	147608	18	437	0.053289794591079076	0	1	1	regulation of sodium ion transport	BP
luma	hsa-mir-150	GO:0002031	147608	11	437	0.032565985583437214	0	1	1	G protein-coupled receptor internalization	BP
luma	hsa-mir-150	GO:0002042	147608	21	437	0.062171427022925586	0	1	1	cell migration involved in sprouting angiogenesis	BP
luma	hsa-mir-150	GO:0002052	147608	22	437	0.06513197116687443	0	1	1	positive regulation of neuroblast proliferation	BP
luma	hsa-mir-150	GO:0002053	147608	24	437	0.0710530594547721	0	1	1	positive regulation of mesenchymal cell proliferation	BP
luma	hsa-mir-150	GO:0002063	147608	15	437	0.044408162159232566	0	1	1	chondrocyte development	BP
luma	hsa-mir-150	GO:0002064	147608	11	437	0.032565985583437214	0	1	1	epithelial cell development	BP
luma	hsa-mir-150	GO:0002076	147608	19	437	0.05625033873502791	0	1	1	osteoblast development	BP
luma	hsa-mir-150	GO:0002082	147608	11	437	0.032565985583437214	0	1	1	regulation of oxidative phosphorylation	BP
luma	hsa-mir-150	GO:0002087	147608	13	437	0.03848707387133489	0	1	1	regulation of respiratory gaseous exchange by neurological system process	BP
luma	hsa-mir-150	GO:0002088	147608	33	437	0.09769795675031163	0	1	1	lens development in camera-type eye	BP
luma	hsa-mir-150	GO:0002089	147608	11	437	0.032565985583437214	0	1	1	lens morphogenesis in camera-type eye	BP
luma	hsa-mir-150	GO:0002092	147608	22	437	0.06513197116687443	0	1	1	positive regulation of receptor internalization	BP
luma	hsa-mir-150	GO:0002098	147608	15	437	0.044408162159232566	0	1	1	tRNA wobble uridine modification	BP
luma	hsa-mir-150	GO:0002181	147608	38	437	0.11250067747005582	0	1	1	cytoplasmic translation	BP
luma	hsa-mir-150	GO:0002227	147608	24	437	0.0710530594547721	0	1	1	innate immune response in mucosa	BP
luma	hsa-mir-150	GO:0002281	147608	10	437	0.029605441439488376	0	1	1	macrophage activation involved in immune response	BP
luma	hsa-mir-150	GO:0002526	147608	14	437	0.041447618015283724	0	1	1	acute inflammatory response	BP
luma	hsa-mir-150	GO:0002756	147608	11	437	0.032565985583437214	0	1	1	MyD88-independent toll-like receptor signaling pathway	BP
luma	hsa-mir-150	GO:0002931	147608	41	437	0.12138230990190234	0	1	1	response to ischemia	BP
luma	hsa-mir-150	GO:0003007	147608	34	437	0.10065850089426047	0	1	1	heart morphogenesis	BP
luma	hsa-mir-150	GO:0003016	147608	12	437	0.03552652972738605	0	1	1	respiratory system process	BP
luma	hsa-mir-150	GO:0003073	147608	12	437	0.03552652972738605	0	1	1	regulation of systemic arterial blood pressure	BP
luma	hsa-mir-150	GO:0003085	147608	10	437	0.029605441439488376	0	1	1	negative regulation of systemic arterial blood pressure	BP
luma	hsa-mir-150	GO:0003091	147608	32	437	0.0947374126063628	0	1	1	renal water homeostasis	BP
luma	hsa-mir-150	GO:0003094	147608	11	437	0.032565985583437214	0	1	1	glomerular filtration	BP
luma	hsa-mir-150	GO:0003148	147608	27	437	0.07993469188661861	0	1	1	outflow tract septum morphogenesis	BP
luma	hsa-mir-150	GO:0003149	147608	10	437	0.029605441439488376	0	1	1	membranous septum morphogenesis	BP
luma	hsa-mir-150	GO:0003151	147608	46	437	0.13618503062164652	0	1	1	outflow tract morphogenesis	BP
luma	hsa-mir-150	GO:0003180	147608	21	437	0.062171427022925586	0	1	1	aortic valve morphogenesis	BP
luma	hsa-mir-150	GO:0003181	147608	11	437	0.032565985583437214	0	1	1	atrioventricular valve morphogenesis	BP
luma	hsa-mir-150	GO:0003184	147608	14	437	0.041447618015283724	0	1	1	pulmonary valve morphogenesis	BP
luma	hsa-mir-150	GO:0003198	147608	11	437	0.032565985583437214	0	1	1	epithelial to mesenchymal transition involved in endocardial cushion formation	BP
luma	hsa-mir-150	GO:0003203	147608	17	437	0.050329250447130235	0	1	1	endocardial cushion morphogenesis	BP
luma	hsa-mir-150	GO:0003214	147608	10	437	0.029605441439488376	0	1	1	cardiac left ventricle morphogenesis	BP
luma	hsa-mir-150	GO:0003215	147608	13	437	0.03848707387133489	0	1	1	cardiac right ventricle morphogenesis	BP
luma	hsa-mir-150	GO:0003222	147608	16	437	0.0473687063031814	0	1	1	ventricular trabecula myocardium morphogenesis	BP
luma	hsa-mir-150	GO:0003279	147608	11	437	0.032565985583437214	0	1	1	cardiac septum development	BP
luma	hsa-mir-150	GO:0003281	147608	29	437	0.08585578017451628	0	1	1	ventricular septum development	BP
luma	hsa-mir-150	GO:0003323	147608	12	437	0.03552652972738605	0	1	1	type B pancreatic cell development	BP
luma	hsa-mir-150	GO:0003333	147608	35	437	0.10361904503820932	0	1	1	amino acid transmembrane transport	BP
luma	hsa-mir-150	GO:0003341	147608	29	437	0.08585578017451628	0	1	1	cilium movement	BP
luma	hsa-mir-150	GO:0003351	147608	14	437	0.041447618015283724	0	1	1	epithelial cilium movement	BP
luma	hsa-mir-150	GO:0003407	147608	15	437	0.044408162159232566	0	1	1	neural retina development	BP
luma	hsa-mir-150	GO:0003429	147608	18	437	0.053289794591079076	0	1	1	growth plate cartilage chondrocyte morphogenesis	BP
luma	hsa-mir-150	GO:0005513	147608	13	437	0.03848707387133489	0	1	1	detection of calcium ion	BP
luma	hsa-mir-150	GO:0005977	147608	28	437	0.08289523603056745	0	1	1	glycogen metabolic process	BP
luma	hsa-mir-150	GO:0005978	147608	20	437	0.05921088287897675	0	1	1	glycogen biosynthetic process	BP
luma	hsa-mir-150	GO:0005980	147608	11	437	0.032565985583437214	0	1	1	glycogen catabolic process	BP
luma	hsa-mir-150	GO:0006000	147608	10	437	0.029605441439488376	0	1	1	fructose metabolic process	BP
luma	hsa-mir-150	GO:0006006	147608	56	437	0.1657904720611349	0	1	1	glucose metabolic process	BP
luma	hsa-mir-150	GO:0006024	147608	40	437	0.1184217657579535	0	1	1	glycosaminoglycan biosynthetic process	BP
luma	hsa-mir-150	GO:0006027	147608	25	437	0.07401360359872093	0	1	1	glycosaminoglycan catabolic process	BP
luma	hsa-mir-150	GO:0006048	147608	11	437	0.032565985583437214	0	1	1	UDP-N-acetylglucosamine biosynthetic process	BP
luma	hsa-mir-150	GO:0006068	147608	12	437	0.03552652972738605	0	1	1	ethanol catabolic process	BP
luma	hsa-mir-150	GO:0006071	147608	12	437	0.03552652972738605	0	1	1	glycerol metabolic process	BP
luma	hsa-mir-150	GO:0006090	147608	19	437	0.05625033873502791	0	1	1	pyruvate metabolic process	BP
luma	hsa-mir-150	GO:0006091	147608	50	437	0.14802720719744186	0	1	1	generation of precursor metabolites and energy	BP
luma	hsa-mir-150	GO:0006094	147608	44	437	0.13026394233374886	0	1	1	gluconeogenesis	BP
luma	hsa-mir-150	GO:0006096	147608	30	437	0.08881632431846513	0	1	1	glycolytic process	BP
luma	hsa-mir-150	GO:0006098	147608	13	437	0.03848707387133489	0	1	1	pentose-phosphate shunt	BP
luma	hsa-mir-150	GO:0006099	147608	33	437	0.09769795675031163	0	1	1	tricarboxylic acid cycle	BP
luma	hsa-mir-150	GO:0006103	147608	19	437	0.05625033873502791	0	1	1	2-oxoglutarate metabolic process	BP
luma	hsa-mir-150	GO:0006105	147608	10	437	0.029605441439488376	0	1	1	succinate metabolic process	BP
luma	hsa-mir-150	GO:0006107	147608	11	437	0.032565985583437214	0	1	1	oxaloacetate metabolic process	BP
luma	hsa-mir-150	GO:0006110	147608	10	437	0.029605441439488376	0	1	1	regulation of glycolytic process	BP
luma	hsa-mir-150	GO:0006111	147608	12	437	0.03552652972738605	0	1	1	regulation of gluconeogenesis	BP
luma	hsa-mir-150	GO:0006112	147608	15	437	0.044408162159232566	0	1	1	energy reserve metabolic process	BP
luma	hsa-mir-150	GO:0006119	147608	12	437	0.03552652972738605	0	1	1	oxidative phosphorylation	BP
luma	hsa-mir-150	GO:0006120	147608	38	437	0.11250067747005582	0	1	1	mitochondrial electron transport, NADH to ubiquinone	BP
luma	hsa-mir-150	GO:0006122	147608	13	437	0.03848707387133489	0	1	1	mitochondrial electron transport, ubiquinol to cytochrome c	BP
luma	hsa-mir-150	GO:0006123	147608	12	437	0.03552652972738605	0	1	1	mitochondrial electron transport, cytochrome c to oxygen	BP
luma	hsa-mir-150	GO:0006139	147608	33	437	0.09769795675031163	0	1	1	nucleobase-containing compound metabolic process	BP
luma	hsa-mir-150	GO:0006164	147608	11	437	0.032565985583437214	0	1	1	purine nucleotide biosynthetic process	BP
luma	hsa-mir-150	GO:0006165	147608	17	437	0.050329250447130235	0	1	1	nucleoside diphosphate phosphorylation	BP
luma	hsa-mir-150	GO:0006171	147608	12	437	0.03552652972738605	0	1	1	cAMP biosynthetic process	BP
luma	hsa-mir-150	GO:0006182	147608	11	437	0.032565985583437214	0	1	1	cGMP biosynthetic process	BP
luma	hsa-mir-150	GO:0006183	147608	11	437	0.032565985583437214	0	1	1	GTP biosynthetic process	BP
luma	hsa-mir-150	GO:0006195	147608	13	437	0.03848707387133489	0	1	1	purine nucleotide catabolic process	BP
luma	hsa-mir-150	GO:0006228	147608	10	437	0.029605441439488376	0	1	1	UTP biosynthetic process	BP
luma	hsa-mir-150	GO:0006241	147608	11	437	0.032565985583437214	0	1	1	CTP biosynthetic process	BP
luma	hsa-mir-150	GO:0006260	147608	126	437	0.37302856213755353	0	1	1	DNA replication	BP
luma	hsa-mir-150	GO:0006261	147608	22	437	0.06513197116687443	0	1	1	DNA-dependent DNA replication	BP
luma	hsa-mir-150	GO:0006265	147608	11	437	0.032565985583437214	0	1	1	DNA topological change	BP
luma	hsa-mir-150	GO:0006268	147608	11	437	0.032565985583437214	0	1	1	DNA unwinding involved in DNA replication	BP
luma	hsa-mir-150	GO:0006270	147608	26	437	0.07697414774266978	0	1	1	DNA replication initiation	BP
luma	hsa-mir-150	GO:0006275	147608	19	437	0.05625033873502791	0	1	1	regulation of DNA replication	BP
luma	hsa-mir-150	GO:0006281	147608	211	437	0.6246748143732047	0	1	1	DNA repair	BP
luma	hsa-mir-150	GO:0006283	147608	73	437	0.21611972250826514	0	1	1	transcription-coupled nucleotide-excision repair	BP
luma	hsa-mir-150	GO:0006284	147608	33	437	0.09769795675031163	0	1	1	base-excision repair	BP
luma	hsa-mir-150	GO:0006289	147608	37	437	0.10954013332610699	0	1	1	nucleotide-excision repair	BP
luma	hsa-mir-150	GO:0006293	147608	21	437	0.062171427022925586	0	1	1	nucleotide-excision repair, preincision complex stabilization	BP
luma	hsa-mir-150	GO:0006294	147608	29	437	0.08585578017451628	0	1	1	nucleotide-excision repair, preincision complex assembly	BP
luma	hsa-mir-150	GO:0006296	147608	37	437	0.10954013332610699	0	1	1	nucleotide-excision repair, DNA incision, 5'-to lesion	BP
luma	hsa-mir-150	GO:0006297	147608	23	437	0.06809251531082326	0	1	1	nucleotide-excision repair, DNA gap filling	BP
luma	hsa-mir-150	GO:0006298	147608	30	437	0.08881632431846513	0	1	1	mismatch repair	BP
luma	hsa-mir-150	GO:0006301	147608	11	437	0.032565985583437214	0	1	1	postreplication repair	BP
luma	hsa-mir-150	GO:0006302	147608	61	437	0.1805931927808791	0	1	1	double-strand break repair	BP
luma	hsa-mir-150	GO:0006303	147608	64	437	0.1894748252127256	0	1	1	double-strand break repair via nonhomologous end joining	BP
luma	hsa-mir-150	GO:0006306	147608	22	437	0.06513197116687443	0	1	1	DNA methylation	BP
luma	hsa-mir-150	GO:0006307	147608	10	437	0.029605441439488376	0	1	1	DNA dealkylation involved in DNA repair	BP
luma	hsa-mir-150	GO:0006310	147608	65	437	0.19243536935667443	0	1	1	DNA recombination	BP
luma	hsa-mir-150	GO:0006325	147608	145	437	0.4292789008725814	1	0.3495727078530153	1	chromatin organization	BP
luma	hsa-mir-150	GO:0006334	147608	113	437	0.33454148826621866	0	1	1	nucleosome assembly	BP
luma	hsa-mir-150	GO:0006335	147608	32	437	0.0947374126063628	0	1	1	DNA replication-dependent nucleosome assembly	BP
luma	hsa-mir-150	GO:0006336	147608	26	437	0.07697414774266978	0	1	1	DNA replication-independent nucleosome assembly	BP
luma	hsa-mir-150	GO:0006337	147608	19	437	0.05625033873502791	0	1	1	nucleosome disassembly	BP
luma	hsa-mir-150	GO:0006338	147608	87	437	0.25756734052354885	0	1	1	chromatin remodeling	BP
luma	hsa-mir-150	GO:0006342	147608	24	437	0.0710530594547721	0	1	1	chromatin silencing	BP
luma	hsa-mir-150	GO:0006346	147608	13	437	0.03848707387133489	0	1	1	methylation-dependent chromatin silencing	BP
luma	hsa-mir-150	GO:0006349	147608	15	437	0.044408162159232566	0	1	1	regulation of gene expression by genetic imprinting	BP
luma	hsa-mir-150	GO:0006351	147608	89	437	0.2634884288114465	0	1	1	transcription, DNA-templated	BP
luma	hsa-mir-150	GO:0006352	147608	28	437	0.08289523603056745	0	1	1	DNA-templated transcription, initiation	BP
luma	hsa-mir-150	GO:0006353	147608	10	437	0.029605441439488376	0	1	1	DNA-templated transcription, termination	BP
luma	hsa-mir-150	GO:0006359	147608	10	437	0.029605441439488376	0	1	1	regulation of transcription by RNA polymerase III	BP
luma	hsa-mir-150	GO:0006363	147608	30	437	0.08881632431846513	0	1	1	termination of RNA polymerase I transcription	BP
luma	hsa-mir-150	GO:0006364	147608	139	437	0.4115156360088884	0	1	1	rRNA processing	BP
luma	hsa-mir-150	GO:0006367	147608	157	437	0.4648054305999675	0	1	1	transcription initiation from RNA polymerase II promoter	BP
luma	hsa-mir-150	GO:0006368	147608	74	437	0.21908026665221397	0	1	1	transcription elongation from RNA polymerase II promoter	BP
luma	hsa-mir-150	GO:0006369	147608	34	437	0.10065850089426047	0	1	1	termination of RNA polymerase II transcription	BP
luma	hsa-mir-150	GO:0006370	147608	33	437	0.09769795675031163	0	1	1	7-methylguanosine mRNA capping	BP
luma	hsa-mir-150	GO:0006376	147608	20	437	0.05921088287897675	0	1	1	mRNA splice site selection	BP
luma	hsa-mir-150	GO:0006378	147608	28	437	0.08289523603056745	0	1	1	mRNA polyadenylation	BP
luma	hsa-mir-150	GO:0006383	147608	33	437	0.09769795675031163	0	1	1	transcription by RNA polymerase III	BP
luma	hsa-mir-150	GO:0006390	147608	11	437	0.032565985583437214	0	1	1	mitochondrial transcription	BP
luma	hsa-mir-150	GO:0006396	147608	506	437	1.4980353368381119	0	1	1	RNA processing	BP
luma	hsa-mir-150	GO:0006397	147608	153	437	0.45296325402417215	0	1	1	mRNA processing	BP
luma	hsa-mir-150	GO:0006400	147608	22	437	0.06513197116687443	0	1	1	tRNA modification	BP
luma	hsa-mir-150	GO:0006401	147608	25	437	0.07401360359872093	0	1	1	RNA catabolic process	BP
luma	hsa-mir-150	GO:0006405	147608	43	437	0.12730339818980002	0	1	1	RNA export from nucleus	BP
luma	hsa-mir-150	GO:0006406	147608	100	437	0.2960544143948837	0	1	1	mRNA export from nucleus	BP
luma	hsa-mir-150	GO:0006412	147608	182	437	0.5388190341986884	0	1	1	translation	BP
luma	hsa-mir-150	GO:0006413	147608	133	437	0.3937523711451954	0	1	1	translational initiation	BP
luma	hsa-mir-150	GO:0006414	147608	18	437	0.053289794591079076	0	1	1	translational elongation	BP
luma	hsa-mir-150	GO:0006417	147608	53	437	0.1569088396292884	0	1	1	regulation of translation	BP
luma	hsa-mir-150	GO:0006418	147608	33	437	0.09769795675031163	0	1	1	tRNA aminoacylation for protein translation	BP
luma	hsa-mir-150	GO:0006446	147608	27	437	0.07993469188661861	0	1	1	regulation of translational initiation	BP
luma	hsa-mir-150	GO:0006457	147608	146	437	0.4322394450165303	0	1	1	protein folding	BP
luma	hsa-mir-150	GO:0006464	147608	88	437	0.2605278846674977	0	1	1	cellular protein modification process	BP
luma	hsa-mir-150	GO:0006465	147608	12	437	0.03552652972738605	0	1	1	signal peptide processing	BP
luma	hsa-mir-150	GO:0006471	147608	21	437	0.062171427022925586	0	1	1	protein ADP-ribosylation	BP
luma	hsa-mir-150	GO:0006473	147608	14	437	0.041447618015283724	0	1	1	protein acetylation	BP
luma	hsa-mir-150	GO:0006476	147608	11	437	0.032565985583437214	0	1	1	protein deacetylation	BP
luma	hsa-mir-150	GO:0006479	147608	28	437	0.08289523603056745	0	1	1	protein methylation	BP
luma	hsa-mir-150	GO:0006486	147608	90	437	0.2664489729553954	0	1	1	protein glycosylation	BP
luma	hsa-mir-150	GO:0006487	147608	40	437	0.1184217657579535	0	1	1	protein N-linked glycosylation	BP
luma	hsa-mir-150	GO:0006488	147608	14	437	0.041447618015283724	0	1	1	dolichol-linked oligosaccharide biosynthetic process	BP
luma	hsa-mir-150	GO:0006491	147608	14	437	0.041447618015283724	0	1	1	N-glycan processing	BP
luma	hsa-mir-150	GO:0006493	147608	36	437	0.10657958918215815	0	1	1	protein O-linked glycosylation	BP
luma	hsa-mir-150	GO:0006497	147608	10	437	0.029605441439488376	0	1	1	protein lipidation	BP
luma	hsa-mir-150	GO:0006506	147608	25	437	0.07401360359872093	0	1	1	GPI anchor biosynthetic process	BP
luma	hsa-mir-150	GO:0006511	147608	260	437	0.7697414774266977	0	1	1	ubiquitin-dependent protein catabolic process	BP
luma	hsa-mir-150	GO:0006513	147608	32	437	0.0947374126063628	0	1	1	protein monoubiquitination	BP
luma	hsa-mir-150	GO:0006515	147608	10	437	0.029605441439488376	0	1	1	protein quality control for misfolded or incompletely synthesized proteins	BP
luma	hsa-mir-150	GO:0006518	147608	13	437	0.03848707387133489	0	1	1	peptide metabolic process	BP
luma	hsa-mir-150	GO:0006520	147608	31	437	0.09177686846241397	0	1	1	cellular amino acid metabolic process	BP
luma	hsa-mir-150	GO:0006536	147608	18	437	0.053289794591079076	0	1	1	glutamate metabolic process	BP
luma	hsa-mir-150	GO:0006541	147608	18	437	0.053289794591079076	0	1	1	glutamine metabolic process	BP
luma	hsa-mir-150	GO:0006559	147608	11	437	0.032565985583437214	0	1	1	L-phenylalanine catabolic process	BP
luma	hsa-mir-150	GO:0006590	147608	11	437	0.032565985583437214	0	1	1	thyroid hormone generation	BP
luma	hsa-mir-150	GO:0006600	147608	11	437	0.032565985583437214	0	1	1	creatine metabolic process	BP
luma	hsa-mir-150	GO:0006606	147608	57	437	0.16875101620508373	0	1	1	protein import into nucleus	BP
luma	hsa-mir-150	GO:0006607	147608	27	437	0.07993469188661861	0	1	1	NLS-bearing protein import into nucleus	BP
luma	hsa-mir-150	GO:0006611	147608	26	437	0.07697414774266978	0	1	1	protein export from nucleus	BP
luma	hsa-mir-150	GO:0006614	147608	89	437	0.2634884288114465	0	1	1	SRP-dependent cotranslational protein targeting to membrane	BP
luma	hsa-mir-150	GO:0006616	147608	11	437	0.032565985583437214	0	1	1	SRP-dependent cotranslational protein targeting to membrane, translocation	BP
luma	hsa-mir-150	GO:0006622	147608	16	437	0.0473687063031814	0	1	1	protein targeting to lysosome	BP
luma	hsa-mir-150	GO:0006625	147608	65	437	0.19243536935667443	0	1	1	protein targeting to peroxisome	BP
luma	hsa-mir-150	GO:0006626	147608	30	437	0.08881632431846513	0	1	1	protein targeting to mitochondrion	BP
luma	hsa-mir-150	GO:0006633	147608	38	437	0.11250067747005582	0	1	1	fatty acid biosynthetic process	BP
luma	hsa-mir-150	GO:0006636	147608	15	437	0.044408162159232566	0	1	1	unsaturated fatty acid biosynthetic process	BP
luma	hsa-mir-150	GO:0006641	147608	32	437	0.0947374126063628	0	1	1	triglyceride metabolic process	BP
luma	hsa-mir-150	GO:0006646	147608	15	437	0.044408162159232566	0	1	1	phosphatidylethanolamine biosynthetic process	BP
luma	hsa-mir-150	GO:0006656	147608	30	437	0.08881632431846513	0	1	1	phosphatidylcholine biosynthetic process	BP
luma	hsa-mir-150	GO:0006665	147608	16	437	0.0473687063031814	0	1	1	sphingolipid metabolic process	BP
luma	hsa-mir-150	GO:0006672	147608	21	437	0.062171427022925586	0	1	1	ceramide metabolic process	BP
luma	hsa-mir-150	GO:0006687	147608	34	437	0.10065850089426047	0	1	1	glycosphingolipid metabolic process	BP
luma	hsa-mir-150	GO:0006691	147608	14	437	0.041447618015283724	0	1	1	leukotriene metabolic process	BP
luma	hsa-mir-150	GO:0006693	147608	14	437	0.041447618015283724	0	1	1	prostaglandin metabolic process	BP
luma	hsa-mir-150	GO:0006694	147608	26	437	0.07697414774266978	0	1	1	steroid biosynthetic process	BP
luma	hsa-mir-150	GO:0006695	147608	41	437	0.12138230990190234	0	1	1	cholesterol biosynthetic process	BP
luma	hsa-mir-150	GO:0006699	147608	27	437	0.07993469188661861	0	1	1	bile acid biosynthetic process	BP
luma	hsa-mir-150	GO:0006700	147608	12	437	0.03552652972738605	0	1	1	C21-steroid hormone biosynthetic process	BP
luma	hsa-mir-150	GO:0006702	147608	10	437	0.029605441439488376	0	1	1	androgen biosynthetic process	BP
luma	hsa-mir-150	GO:0006703	147608	13	437	0.03848707387133489	0	1	1	estrogen biosynthetic process	BP
luma	hsa-mir-150	GO:0006707	147608	12	437	0.03552652972738605	0	1	1	cholesterol catabolic process	BP
luma	hsa-mir-150	GO:0006744	147608	15	437	0.044408162159232566	0	1	1	ubiquinone biosynthetic process	BP
luma	hsa-mir-150	GO:0006749	147608	38	437	0.11250067747005582	0	1	1	glutathione metabolic process	BP
luma	hsa-mir-150	GO:0006750	147608	15	437	0.044408162159232566	0	1	1	glutathione biosynthetic process	BP
luma	hsa-mir-150	GO:0006751	147608	11	437	0.032565985583437214	0	1	1	glutathione catabolic process	BP
luma	hsa-mir-150	GO:0006754	147608	25	437	0.07401360359872093	0	1	1	ATP biosynthetic process	BP
luma	hsa-mir-150	GO:0006783	147608	20	437	0.05921088287897675	0	1	1	heme biosynthetic process	BP
luma	hsa-mir-150	GO:0006801	147608	20	437	0.05921088287897675	0	1	1	superoxide metabolic process	BP
luma	hsa-mir-150	GO:0006809	147608	13	437	0.03848707387133489	0	1	1	nitric oxide biosynthetic process	BP
luma	hsa-mir-150	GO:0006811	147608	101	437	0.2990149585388326	0	1	1	ion transport	BP
luma	hsa-mir-150	GO:0006814	147608	80	437	0.236843531515907	0	1	1	sodium ion transport	BP
luma	hsa-mir-150	GO:0006820	147608	11	437	0.032565985583437214	0	1	1	anion transport	BP
luma	hsa-mir-150	GO:0006821	147608	31	437	0.09177686846241397	0	1	1	chloride transport	BP
luma	hsa-mir-150	GO:0006825	147608	15	437	0.044408162159232566	0	1	1	copper ion transport	BP
luma	hsa-mir-150	GO:0006826	147608	12	437	0.03552652972738605	0	1	1	iron ion transport	BP
luma	hsa-mir-150	GO:0006829	147608	10	437	0.029605441439488376	0	1	1	zinc ion transport	BP
luma	hsa-mir-150	GO:0006833	147608	17	437	0.050329250447130235	0	1	1	water transport	BP
luma	hsa-mir-150	GO:0006839	147608	14	437	0.041447618015283724	0	1	1	mitochondrial transport	BP
luma	hsa-mir-150	GO:0006851	147608	20	437	0.05921088287897675	0	1	1	mitochondrial calcium ion transmembrane transport	BP
luma	hsa-mir-150	GO:0006865	147608	30	437	0.08881632431846513	0	1	1	amino acid transport	BP
luma	hsa-mir-150	GO:0006878	147608	14	437	0.041447618015283724	0	1	1	cellular copper ion homeostasis	BP
luma	hsa-mir-150	GO:0006884	147608	22	437	0.06513197116687443	0	1	1	cell volume homeostasis	BP
luma	hsa-mir-150	GO:0006885	147608	12	437	0.03552652972738605	0	1	1	regulation of pH	BP
luma	hsa-mir-150	GO:0006888	147608	188	437	0.5565822990623814	0	1	1	ER to Golgi vesicle-mediated transport	BP
luma	hsa-mir-150	GO:0006890	147608	84	437	0.24868570809170235	0	1	1	retrograde vesicle-mediated transport, Golgi to ER	BP
luma	hsa-mir-150	GO:0006891	147608	31	437	0.09177686846241397	0	1	1	intra-Golgi vesicle-mediated transport	BP
luma	hsa-mir-150	GO:0006892	147608	15	437	0.044408162159232566	0	1	1	post-Golgi vesicle-mediated transport	BP
luma	hsa-mir-150	GO:0006893	147608	23	437	0.06809251531082326	0	1	1	Golgi to plasma membrane transport	BP
luma	hsa-mir-150	GO:0006895	147608	15	437	0.044408162159232566	0	1	1	Golgi to endosome transport	BP
luma	hsa-mir-150	GO:0006900	147608	10	437	0.029605441439488376	0	1	1	vesicle budding from membrane	BP
luma	hsa-mir-150	GO:0006913	147608	22	437	0.06513197116687443	0	1	1	nucleocytoplasmic transport	BP
luma	hsa-mir-150	GO:0006930	147608	10	437	0.029605441439488376	0	1	1	substrate-dependent cell migration, cell extension	BP
luma	hsa-mir-150	GO:0006937	147608	12	437	0.03552652972738605	0	1	1	regulation of muscle contraction	BP
luma	hsa-mir-150	GO:0006939	147608	16	437	0.0473687063031814	0	1	1	smooth muscle contraction	BP
luma	hsa-mir-150	GO:0006940	147608	12	437	0.03552652972738605	0	1	1	regulation of smooth muscle contraction	BP
luma	hsa-mir-150	GO:0006941	147608	14	437	0.041447618015283724	0	1	1	striated muscle contraction	BP
luma	hsa-mir-150	GO:0006953	147608	37	437	0.10954013332610699	0	1	1	acute-phase response	BP
luma	hsa-mir-150	GO:0006970	147608	18	437	0.053289794591079076	0	1	1	response to osmotic stress	BP
luma	hsa-mir-150	GO:0006974	147608	231	437	0.6838856972521815	1	0.49612899464737914	1	cellular response to DNA damage stimulus	BP
luma	hsa-mir-150	GO:0006977	147608	56	437	0.1657904720611349	0	1	1	DNA damage response, signal transduction by p53 class mediator resulting in cell cycle arrest	BP
luma	hsa-mir-150	GO:0006978	147608	12	437	0.03552652972738605	0	1	1	DNA damage response, signal transduction by p53 class mediator resulting in transcription of p21 class mediator	BP
luma	hsa-mir-150	GO:0006983	147608	11	437	0.032565985583437214	0	1	1	ER overload response	BP
luma	hsa-mir-150	GO:0006986	147608	50	437	0.14802720719744186	0	1	1	response to unfolded protein	BP
luma	hsa-mir-150	GO:0006995	147608	13	437	0.03848707387133489	0	1	1	cellular response to nitrogen starvation	BP
luma	hsa-mir-150	GO:0006996	147608	11	437	0.032565985583437214	0	1	1	organelle organization	BP
luma	hsa-mir-150	GO:0006997	147608	22	437	0.06513197116687443	0	1	1	nucleus organization	BP
luma	hsa-mir-150	GO:0006998	147608	18	437	0.053289794591079076	0	1	1	nuclear envelope organization	BP
luma	hsa-mir-150	GO:0007004	147608	24	437	0.0710530594547721	0	1	1	telomere maintenance via telomerase	BP
luma	hsa-mir-150	GO:0007005	147608	88	437	0.2605278846674977	0	1	1	mitochondrion organization	BP
luma	hsa-mir-150	GO:0007009	147608	13	437	0.03848707387133489	0	1	1	plasma membrane organization	BP
luma	hsa-mir-150	GO:0007016	147608	10	437	0.029605441439488376	0	1	1	cytoskeletal anchoring at plasma membrane	BP
luma	hsa-mir-150	GO:0007017	147608	32	437	0.0947374126063628	0	1	1	microtubule-based process	BP
luma	hsa-mir-150	GO:0007018	147608	79	437	0.23388298737195817	0	1	1	microtubule-based movement	BP
luma	hsa-mir-150	GO:0007019	147608	15	437	0.044408162159232566	0	1	1	microtubule depolymerization	BP
luma	hsa-mir-150	GO:0007020	147608	19	437	0.05625033873502791	0	1	1	microtubule nucleation	BP
luma	hsa-mir-150	GO:0007026	147608	24	437	0.0710530594547721	0	1	1	negative regulation of microtubule depolymerization	BP
luma	hsa-mir-150	GO:0007029	147608	26	437	0.07697414774266978	0	1	1	endoplasmic reticulum organization	BP
luma	hsa-mir-150	GO:0007030	147608	116	437	0.34342312069806513	0	1	1	Golgi organization	BP
luma	hsa-mir-150	GO:0007031	147608	19	437	0.05625033873502791	0	1	1	peroxisome organization	BP
luma	hsa-mir-150	GO:0007032	147608	38	437	0.11250067747005582	0	1	1	endosome organization	BP
luma	hsa-mir-150	GO:0007035	147608	13	437	0.03848707387133489	0	1	1	vacuolar acidification	BP
luma	hsa-mir-150	GO:0007040	147608	36	437	0.10657958918215815	0	1	1	lysosome organization	BP
luma	hsa-mir-150	GO:0007041	147608	13	437	0.03848707387133489	0	1	1	lysosomal transport	BP
luma	hsa-mir-150	GO:0007043	147608	44	437	0.13026394233374886	0	1	1	cell-cell junction assembly	BP
luma	hsa-mir-150	GO:0007051	147608	16	437	0.0473687063031814	0	1	1	spindle organization	BP
luma	hsa-mir-150	GO:0007052	147608	40	437	0.1184217657579535	0	1	1	mitotic spindle organization	BP
luma	hsa-mir-150	GO:0007059	147608	64	437	0.1894748252127256	0	1	1	chromosome segregation	BP
luma	hsa-mir-150	GO:0007062	147608	20	437	0.05921088287897675	0	1	1	sister chromatid cohesion	BP
luma	hsa-mir-150	GO:0007076	147608	16	437	0.0473687063031814	0	1	1	mitotic chromosome condensation	BP
luma	hsa-mir-150	GO:0007080	147608	36	437	0.10657958918215815	0	1	1	mitotic metaphase plate congression	BP
luma	hsa-mir-150	GO:0007088	147608	38	437	0.11250067747005582	0	1	1	regulation of mitotic nuclear division	BP
luma	hsa-mir-150	GO:0007093	147608	33	437	0.09769795675031163	0	1	1	mitotic cell cycle checkpoint	BP
luma	hsa-mir-150	GO:0007094	147608	22	437	0.06513197116687443	0	1	1	mitotic spindle assembly checkpoint	BP
luma	hsa-mir-150	GO:0007095	147608	18	437	0.053289794591079076	0	1	1	mitotic G2 DNA damage checkpoint	BP
luma	hsa-mir-150	GO:0007096	147608	12	437	0.03552652972738605	0	1	1	regulation of exit from mitosis	BP
luma	hsa-mir-150	GO:0007097	147608	12	437	0.03552652972738605	0	1	1	nuclear migration	BP
luma	hsa-mir-150	GO:0007098	147608	39	437	0.11546122161400467	0	1	1	centrosome cycle	BP
luma	hsa-mir-150	GO:0007099	147608	17	437	0.050329250447130235	0	1	1	centriole replication	BP
luma	hsa-mir-150	GO:0007129	147608	22	437	0.06513197116687443	0	1	1	synapsis	BP
luma	hsa-mir-150	GO:0007130	147608	20	437	0.05921088287897675	0	1	1	synaptonemal complex assembly	BP
luma	hsa-mir-150	GO:0007131	147608	31	437	0.09177686846241397	0	1	1	reciprocal meiotic recombination	BP
luma	hsa-mir-150	GO:0007140	147608	25	437	0.07401360359872093	0	1	1	male meiotic nuclear division	BP
luma	hsa-mir-150	GO:0007141	147608	23	437	0.06809251531082326	0	1	1	male meiosis I	BP
luma	hsa-mir-150	GO:0007158	147608	16	437	0.0473687063031814	0	1	1	neuron cell-cell adhesion	BP
luma	hsa-mir-150	GO:0007168	147608	11	437	0.032565985583437214	0	1	1	receptor guanylyl cyclase signaling pathway	BP
luma	hsa-mir-150	GO:0007171	147608	13	437	0.03848707387133489	0	1	1	activation of transmembrane receptor protein tyrosine kinase activity	BP
luma	hsa-mir-150	GO:0007173	147608	50	437	0.14802720719744186	0	1	1	epidermal growth factor receptor signaling pathway	BP
luma	hsa-mir-150	GO:0007175	147608	14	437	0.041447618015283724	0	1	1	negative regulation of epidermal growth factor-activated receptor activity	BP
luma	hsa-mir-150	GO:0007178	147608	10	437	0.029605441439488376	0	1	1	transmembrane receptor protein serine/threonine kinase signaling pathway	BP
luma	hsa-mir-150	GO:0007179	147608	97	437	0.28717278196303725	0	1	1	transforming growth factor beta receptor signaling pathway	BP
luma	hsa-mir-150	GO:0007188	147608	54	437	0.15986938377323723	0	1	1	adenylate cyclase-modulating G protein-coupled receptor signaling pathway	BP
luma	hsa-mir-150	GO:0007190	147608	30	437	0.08881632431846513	0	1	1	activation of adenylate cyclase activity	BP
luma	hsa-mir-150	GO:0007191	147608	10	437	0.029605441439488376	0	1	1	adenylate cyclase-activating dopamine receptor signaling pathway	BP
luma	hsa-mir-150	GO:0007193	147608	59	437	0.1746721044929814	0	1	1	adenylate cyclase-inhibiting G protein-coupled receptor signaling pathway	BP
luma	hsa-mir-150	GO:0007195	147608	10	437	0.029605441439488376	0	1	1	adenylate cyclase-inhibiting dopamine receptor signaling pathway	BP
luma	hsa-mir-150	GO:0007200	147608	55	437	0.16282992791718606	0	1	1	phospholipase C-activating G protein-coupled receptor signaling pathway	BP
luma	hsa-mir-150	GO:0007212	147608	14	437	0.041447618015283724	0	1	1	dopamine receptor signaling pathway	BP
luma	hsa-mir-150	GO:0007213	147608	15	437	0.044408162159232566	0	1	1	G protein-coupled acetylcholine receptor signaling pathway	BP
luma	hsa-mir-150	GO:0007215	147608	15	437	0.044408162159232566	0	1	1	glutamate receptor signaling pathway	BP
luma	hsa-mir-150	GO:0007216	147608	15	437	0.044408162159232566	0	1	1	G protein-coupled glutamate receptor signaling pathway	BP
luma	hsa-mir-150	GO:0007221	147608	18	437	0.053289794591079076	0	1	1	positive regulation of transcription of Notch receptor target	BP
luma	hsa-mir-150	GO:0007223	147608	34	437	0.10065850089426047	0	1	1	Wnt signaling pathway, calcium modulating pathway	BP
luma	hsa-mir-150	GO:0007224	147608	63	437	0.18651428106877677	0	1	1	smoothened signaling pathway	BP
luma	hsa-mir-150	GO:0007229	147608	88	437	0.2605278846674977	0	1	1	integrin-mediated signaling pathway	BP
luma	hsa-mir-150	GO:0007250	147608	18	437	0.053289794591079076	0	1	1	activation of NF-kappaB-inducing kinase activity	BP
luma	hsa-mir-150	GO:0007252	147608	12	437	0.03552652972738605	0	1	1	I-kappaB phosphorylation	BP
luma	hsa-mir-150	GO:0007254	147608	47	437	0.13914557476559536	0	1	1	JNK cascade	BP
luma	hsa-mir-150	GO:0007256	147608	11	437	0.032565985583437214	0	1	1	activation of JNKK activity	BP
luma	hsa-mir-150	GO:0007263	147608	18	437	0.053289794591079076	0	1	1	nitric oxide mediated signal transduction	BP
luma	hsa-mir-150	GO:0007264	147608	73	437	0.21611972250826514	0	1	1	small GTPase mediated signal transduction	BP
luma	hsa-mir-150	GO:0007268	147608	242	437	0.7164516828356187	1	0.5123228055132281	1	chemical synaptic transmission	BP
luma	hsa-mir-150	GO:0007269	147608	32	437	0.0947374126063628	0	1	1	neurotransmitter secretion	BP
luma	hsa-mir-150	GO:0007271	147608	24	437	0.0710530594547721	0	1	1	synaptic transmission, cholinergic	BP
luma	hsa-mir-150	GO:0007274	147608	29	437	0.08585578017451628	0	1	1	neuromuscular synaptic transmission	BP
luma	hsa-mir-150	GO:0007276	147608	16	437	0.0473687063031814	0	1	1	gamete generation	BP
luma	hsa-mir-150	GO:0007281	147608	34	437	0.10065850089426047	0	1	1	germ cell development	BP
luma	hsa-mir-150	GO:0007286	147608	79	437	0.23388298737195817	0	1	1	spermatid development	BP
luma	hsa-mir-150	GO:0007288	147608	12	437	0.03552652972738605	0	1	1	sperm axoneme assembly	BP
luma	hsa-mir-150	GO:0007292	147608	17	437	0.050329250447130235	0	1	1	female gamete generation	BP
luma	hsa-mir-150	GO:0007339	147608	36	437	0.10657958918215815	0	1	1	binding of sperm to zona pellucida	BP
luma	hsa-mir-150	GO:0007340	147608	16	437	0.0473687063031814	0	1	1	acrosome reaction	BP
luma	hsa-mir-150	GO:0007342	147608	16	437	0.0473687063031814	0	1	1	fusion of sperm to egg plasma membrane involved in single fertilization	BP
luma	hsa-mir-150	GO:0007346	147608	33	437	0.09769795675031163	0	1	1	regulation of mitotic cell cycle	BP
luma	hsa-mir-150	GO:0007368	147608	57	437	0.16875101620508373	0	1	1	determination of left/right symmetry	BP
luma	hsa-mir-150	GO:0007369	147608	23	437	0.06809251531082326	0	1	1	gastrulation	BP
luma	hsa-mir-150	GO:0007398	147608	13	437	0.03848707387133489	0	1	1	ectoderm development	BP
luma	hsa-mir-150	GO:0007413	147608	20	437	0.05921088287897675	0	1	1	axonal fasciculation	BP
luma	hsa-mir-150	GO:0007420	147608	202	437	0.5980299170776652	1	0.4508181588834894	1	brain development	BP
luma	hsa-mir-150	GO:0007422	147608	25	437	0.07401360359872093	0	1	1	peripheral nervous system development	BP
luma	hsa-mir-150	GO:0007492	147608	22	437	0.06513197116687443	0	1	1	endoderm development	BP
luma	hsa-mir-150	GO:0007494	147608	10	437	0.029605441439488376	0	1	1	midgut development	BP
luma	hsa-mir-150	GO:0007507	147608	183	437	0.5417795783426372	0	1	1	heart development	BP
luma	hsa-mir-150	GO:0007512	147608	14	437	0.041447618015283724	0	1	1	adult heart development	BP
luma	hsa-mir-150	GO:0007520	147608	21	437	0.062171427022925586	0	1	1	myoblast fusion	BP
luma	hsa-mir-150	GO:0007528	147608	29	437	0.08585578017451628	0	1	1	neuromuscular junction development	BP
luma	hsa-mir-150	GO:0007548	147608	15	437	0.044408162159232566	0	1	1	sex differentiation	BP
luma	hsa-mir-150	GO:0007566	147608	39	437	0.11546122161400467	0	1	1	embryo implantation	BP
luma	hsa-mir-150	GO:0007567	147608	10	437	0.029605441439488376	0	1	1	parturition	BP
luma	hsa-mir-150	GO:0007569	147608	25	437	0.07401360359872093	0	1	1	cell aging	BP
luma	hsa-mir-150	GO:0007586	147608	32	437	0.0947374126063628	0	1	1	digestion	BP
luma	hsa-mir-150	GO:0007588	147608	36	437	0.10657958918215815	0	1	1	excretion	BP
luma	hsa-mir-150	GO:0007595	147608	43	437	0.12730339818980002	0	1	1	lactation	BP
luma	hsa-mir-150	GO:0007601	147608	200	437	0.5921088287897674	0	1	1	visual perception	BP
luma	hsa-mir-150	GO:0007602	147608	29	437	0.08585578017451628	0	1	1	phototransduction	BP
luma	hsa-mir-150	GO:0007605	147608	134	437	0.3967129152891442	0	1	1	sensory perception of sound	BP
luma	hsa-mir-150	GO:0007608	147608	141	437	0.4174367242967861	0	1	1	sensory perception of smell	BP
luma	hsa-mir-150	GO:0007616	147608	32	437	0.0947374126063628	0	1	1	long-term memory	BP
luma	hsa-mir-150	GO:0007623	147608	78	437	0.23092244322800934	0	1	1	circadian rhythm	BP
luma	hsa-mir-150	GO:0007625	147608	14	437	0.041447618015283724	0	1	1	grooming behavior	BP
luma	hsa-mir-150	GO:0007626	147608	84	437	0.24868570809170235	0	1	1	locomotory behavior	BP
luma	hsa-mir-150	GO:0007628	147608	29	437	0.08585578017451628	0	1	1	adult walking behavior	BP
luma	hsa-mir-150	GO:0008016	147608	32	437	0.0947374126063628	0	1	1	regulation of heart contraction	BP
luma	hsa-mir-150	GO:0008033	147608	25	437	0.07401360359872093	0	1	1	tRNA processing	BP
luma	hsa-mir-150	GO:0008045	147608	16	437	0.0473687063031814	0	1	1	motor neuron axon guidance	BP
luma	hsa-mir-150	GO:0008053	147608	14	437	0.041447618015283724	0	1	1	mitochondrial fusion	BP
luma	hsa-mir-150	GO:0008064	147608	10	437	0.029605441439488376	0	1	1	regulation of actin polymerization or depolymerization	BP
luma	hsa-mir-150	GO:0008089	147608	30	437	0.08881632431846513	0	1	1	anterograde axonal transport	BP
luma	hsa-mir-150	GO:0008150	147608	614	437	1.8177741043845863	2	0.543290636551115	1	biological_process	BP
luma	hsa-mir-150	GO:0008154	147608	12	437	0.03552652972738605	0	1	1	actin polymerization or depolymerization	BP
luma	hsa-mir-150	GO:0008156	147608	17	437	0.050329250447130235	0	1	1	negative regulation of DNA replication	BP
luma	hsa-mir-150	GO:0008202	147608	41	437	0.12138230990190234	0	1	1	steroid metabolic process	BP
luma	hsa-mir-150	GO:0008203	147608	64	437	0.1894748252127256	0	1	1	cholesterol metabolic process	BP
luma	hsa-mir-150	GO:0008206	147608	11	437	0.032565985583437214	0	1	1	bile acid metabolic process	BP
luma	hsa-mir-150	GO:0008209	147608	15	437	0.044408162159232566	0	1	1	androgen metabolic process	BP
luma	hsa-mir-150	GO:0008210	147608	12	437	0.03552652972738605	0	1	1	estrogen metabolic process	BP
luma	hsa-mir-150	GO:0008217	147608	61	437	0.1805931927808791	0	1	1	regulation of blood pressure	BP
luma	hsa-mir-150	GO:0008272	147608	12	437	0.03552652972738605	0	1	1	sulfate transport	BP
luma	hsa-mir-150	GO:0008286	147608	79	437	0.23388298737195817	0	1	1	insulin receptor signaling pathway	BP
luma	hsa-mir-150	GO:0008306	147608	27	437	0.07993469188661861	0	1	1	associative learning	BP
luma	hsa-mir-150	GO:0008333	147608	44	437	0.13026394233374886	0	1	1	endosome to lysosome transport	BP
luma	hsa-mir-150	GO:0008334	147608	12	437	0.03552652972738605	0	1	1	histone mRNA metabolic process	BP
luma	hsa-mir-150	GO:0008343	147608	10	437	0.029605441439488376	0	1	1	adult feeding behavior	BP
luma	hsa-mir-150	GO:0008380	147608	154	437	0.45592379816812095	0	1	1	RNA splicing	BP
luma	hsa-mir-150	GO:0008406	147608	11	437	0.032565985583437214	0	1	1	gonad development	BP
luma	hsa-mir-150	GO:0008542	147608	48	437	0.1421061189095442	0	1	1	visual learning	BP
luma	hsa-mir-150	GO:0008543	147608	78	437	0.23092244322800934	0	1	1	fibroblast growth factor receptor signaling pathway	BP
luma	hsa-mir-150	GO:0008544	147608	79	437	0.23388298737195817	0	1	1	epidermis development	BP
luma	hsa-mir-150	GO:0008589	147608	21	437	0.062171427022925586	0	1	1	regulation of smoothened signaling pathway	BP
luma	hsa-mir-150	GO:0008610	147608	13	437	0.03848707387133489	0	1	1	lipid biosynthetic process	BP
luma	hsa-mir-150	GO:0008631	147608	15	437	0.044408162159232566	0	1	1	intrinsic apoptotic signaling pathway in response to oxidative stress	BP
luma	hsa-mir-150	GO:0008637	147608	19	437	0.05625033873502791	0	1	1	apoptotic mitochondrial changes	BP
luma	hsa-mir-150	GO:0008643	147608	20	437	0.05921088287897675	0	1	1	carbohydrate transport	BP
luma	hsa-mir-150	GO:0008645	147608	13	437	0.03848707387133489	0	1	1	hexose transmembrane transport	BP
luma	hsa-mir-150	GO:0008652	147608	25	437	0.07401360359872093	0	1	1	cellular amino acid biosynthetic process	BP
luma	hsa-mir-150	GO:0008654	147608	26	437	0.07697414774266978	0	1	1	phospholipid biosynthetic process	BP
luma	hsa-mir-150	GO:0009048	147608	12	437	0.03552652972738605	0	1	1	dosage compensation by inactivation of X chromosome	BP
luma	hsa-mir-150	GO:0009060	147608	29	437	0.08585578017451628	0	1	1	aerobic respiration	BP
luma	hsa-mir-150	GO:0009062	147608	13	437	0.03848707387133489	0	1	1	fatty acid catabolic process	BP
luma	hsa-mir-150	GO:0009083	147608	15	437	0.044408162159232566	0	1	1	branched-chain amino acid catabolic process	BP
luma	hsa-mir-150	GO:0009100	147608	11	437	0.032565985583437214	0	1	1	glycoprotein metabolic process	BP
luma	hsa-mir-150	GO:0009116	147608	11	437	0.032565985583437214	0	1	1	nucleoside metabolic process	BP
luma	hsa-mir-150	GO:0009168	147608	13	437	0.03848707387133489	0	1	1	purine ribonucleoside monophosphate biosynthetic process	BP
luma	hsa-mir-150	GO:0009235	147608	21	437	0.062171427022925586	0	1	1	cobalamin metabolic process	BP
luma	hsa-mir-150	GO:0009247	147608	10	437	0.029605441439488376	0	1	1	glycolipid biosynthetic process	BP
luma	hsa-mir-150	GO:0009303	147608	12	437	0.03552652972738605	0	1	1	rRNA transcription	BP
luma	hsa-mir-150	GO:0009311	147608	13	437	0.03848707387133489	0	1	1	oligosaccharide metabolic process	BP
luma	hsa-mir-150	GO:0009312	147608	14	437	0.041447618015283724	0	1	1	oligosaccharide biosynthetic process	BP
luma	hsa-mir-150	GO:0009313	147608	11	437	0.032565985583437214	0	1	1	oligosaccharide catabolic process	BP
luma	hsa-mir-150	GO:0009314	147608	28	437	0.08289523603056745	0	1	1	response to radiation	BP
luma	hsa-mir-150	GO:0009408	147608	44	437	0.13026394233374886	0	1	1	response to heat	BP
luma	hsa-mir-150	GO:0009411	147608	42	437	0.12434285404585117	0	1	1	response to UV	BP
luma	hsa-mir-150	GO:0009416	147608	21	437	0.062171427022925586	0	1	1	response to light stimulus	BP
luma	hsa-mir-150	GO:0009435	147608	11	437	0.032565985583437214	0	1	1	NAD biosynthetic process	BP
luma	hsa-mir-150	GO:0009566	147608	38	437	0.11250067747005582	0	1	1	fertilization	BP
luma	hsa-mir-150	GO:0009584	147608	14	437	0.041447618015283724	0	1	1	detection of visible light	BP
luma	hsa-mir-150	GO:0009650	147608	13	437	0.03848707387133489	0	1	1	UV protection	BP
luma	hsa-mir-150	GO:0009653	147608	111	437	0.328620399978321	0	1	1	anatomical structure morphogenesis	BP
luma	hsa-mir-150	GO:0009725	147608	44	437	0.13026394233374886	0	1	1	response to hormone	BP
luma	hsa-mir-150	GO:0009749	147608	69	437	0.2042775459324698	0	1	1	response to glucose	BP
luma	hsa-mir-150	GO:0009755	147608	47	437	0.13914557476559536	0	1	1	hormone-mediated signaling pathway	BP
luma	hsa-mir-150	GO:0009791	147608	71	437	0.21019863422036747	0	1	1	post-embryonic development	BP
luma	hsa-mir-150	GO:0009792	147608	21	437	0.062171427022925586	0	1	1	embryo development ending in birth or egg hatching	BP
luma	hsa-mir-150	GO:0009880	147608	20	437	0.05921088287897675	0	1	1	embryonic pattern specification	BP
luma	hsa-mir-150	GO:0009888	147608	11	437	0.032565985583437214	0	1	1	tissue development	BP
luma	hsa-mir-150	GO:0009948	147608	14	437	0.041447618015283724	0	1	1	anterior/posterior axis specification	BP
luma	hsa-mir-150	GO:0009952	147608	87	437	0.25756734052354885	0	1	1	anterior/posterior pattern specification	BP
luma	hsa-mir-150	GO:0009953	147608	29	437	0.08585578017451628	0	1	1	dorsal/ventral pattern formation	BP
luma	hsa-mir-150	GO:0009954	147608	24	437	0.0710530594547721	0	1	1	proximal/distal pattern formation	BP
luma	hsa-mir-150	GO:0009966	147608	25	437	0.07401360359872093	0	1	1	regulation of signal transduction	BP
luma	hsa-mir-150	GO:0010001	147608	14	437	0.041447618015283724	0	1	1	glial cell differentiation	BP
luma	hsa-mir-150	GO:0010033	147608	34	437	0.10065850089426047	0	1	1	response to organic substance	BP
luma	hsa-mir-150	GO:0010038	147608	12	437	0.03552652972738605	0	1	1	response to metal ion	BP
luma	hsa-mir-150	GO:0010039	147608	17	437	0.050329250447130235	0	1	1	response to iron ion	BP
luma	hsa-mir-150	GO:0010043	147608	33	437	0.09769795675031163	0	1	1	response to zinc ion	BP
luma	hsa-mir-150	GO:0010165	147608	18	437	0.053289794591079076	0	1	1	response to X-ray	BP
luma	hsa-mir-150	GO:0010212	147608	43	437	0.12730339818980002	0	1	1	response to ionizing radiation	BP
luma	hsa-mir-150	GO:0010226	147608	10	437	0.029605441439488376	0	1	1	response to lithium ion	BP
luma	hsa-mir-150	GO:0010243	147608	15	437	0.044408162159232566	0	1	1	response to organonitrogen compound	BP
luma	hsa-mir-150	GO:0010248	147608	14	437	0.041447618015283724	0	1	1	establishment or maintenance of transmembrane electrochemical gradient	BP
luma	hsa-mir-150	GO:0010259	147608	18	437	0.053289794591079076	0	1	1	multicellular organism aging	BP
luma	hsa-mir-150	GO:0010269	147608	11	437	0.032565985583437214	0	1	1	response to selenium ion	BP
luma	hsa-mir-150	GO:0010273	147608	15	437	0.044408162159232566	0	1	1	detoxification of copper ion	BP
luma	hsa-mir-150	GO:0010288	147608	19	437	0.05625033873502791	0	1	1	response to lead ion	BP
luma	hsa-mir-150	GO:0010389	147608	80	437	0.236843531515907	0	1	1	regulation of G2/M transition of mitotic cell cycle	BP
luma	hsa-mir-150	GO:0010390	147608	12	437	0.03552652972738605	0	1	1	histone monoubiquitination	BP
luma	hsa-mir-150	GO:0010447	147608	12	437	0.03552652972738605	0	1	1	response to acidic pH	BP
luma	hsa-mir-150	GO:0010457	147608	12	437	0.03552652972738605	0	1	1	centriole-centriole cohesion	BP
luma	hsa-mir-150	GO:0010458	147608	12	437	0.03552652972738605	0	1	1	exit from mitosis	BP
luma	hsa-mir-150	GO:0010459	147608	11	437	0.032565985583437214	0	1	1	negative regulation of heart rate	BP
luma	hsa-mir-150	GO:0010460	147608	20	437	0.05921088287897675	0	1	1	positive regulation of heart rate	BP
luma	hsa-mir-150	GO:0010470	147608	10	437	0.029605441439488376	0	1	1	regulation of gastrulation	BP
luma	hsa-mir-150	GO:0010498	147608	32	437	0.0947374126063628	0	1	1	proteasomal protein catabolic process	BP
luma	hsa-mir-150	GO:0010499	147608	23	437	0.06809251531082326	0	1	1	proteasomal ubiquitin-independent protein catabolic process	BP
luma	hsa-mir-150	GO:0010569	147608	18	437	0.053289794591079076	0	1	1	regulation of double-strand break repair via homologous recombination	BP
luma	hsa-mir-150	GO:0010575	147608	27	437	0.07993469188661861	0	1	1	positive regulation of vascular endothelial growth factor production	BP
luma	hsa-mir-150	GO:0010586	147608	15	437	0.044408162159232566	0	1	1	miRNA metabolic process	BP
luma	hsa-mir-150	GO:0010591	147608	13	437	0.03848707387133489	0	1	1	regulation of lamellipodium assembly	BP
luma	hsa-mir-150	GO:0010596	147608	21	437	0.062171427022925586	0	1	1	negative regulation of endothelial cell migration	BP
luma	hsa-mir-150	GO:0010608	147608	25	437	0.07401360359872093	0	1	1	posttranscriptional regulation of gene expression	BP
luma	hsa-mir-150	GO:0010613	147608	22	437	0.06513197116687443	0	1	1	positive regulation of cardiac muscle hypertrophy	BP
luma	hsa-mir-150	GO:0010633	147608	16	437	0.0473687063031814	0	1	1	negative regulation of epithelial cell migration	BP
luma	hsa-mir-150	GO:0010666	147608	15	437	0.044408162159232566	0	1	1	positive regulation of cardiac muscle cell apoptotic process	BP
luma	hsa-mir-150	GO:0010667	147608	26	437	0.07697414774266978	0	1	1	negative regulation of cardiac muscle cell apoptotic process	BP
luma	hsa-mir-150	GO:0010717	147608	13	437	0.03848707387133489	0	1	1	regulation of epithelial to mesenchymal transition	BP
luma	hsa-mir-150	GO:0010718	147608	44	437	0.13026394233374886	0	1	1	positive regulation of epithelial to mesenchymal transition	BP
luma	hsa-mir-150	GO:0010737	147608	11	437	0.032565985583437214	0	1	1	protein kinase A signaling	BP
luma	hsa-mir-150	GO:0010738	147608	11	437	0.032565985583437214	0	1	1	regulation of protein kinase A signaling	BP
luma	hsa-mir-150	GO:0010744	147608	17	437	0.050329250447130235	0	1	1	positive regulation of macrophage derived foam cell differentiation	BP
luma	hsa-mir-150	GO:0010745	147608	13	437	0.03848707387133489	0	1	1	negative regulation of macrophage derived foam cell differentiation	BP
luma	hsa-mir-150	GO:0010763	147608	12	437	0.03552652972738605	0	1	1	positive regulation of fibroblast migration	BP
luma	hsa-mir-150	GO:0010764	147608	10	437	0.029605441439488376	0	1	1	negative regulation of fibroblast migration	BP
luma	hsa-mir-150	GO:0010765	147608	16	437	0.0473687063031814	0	1	1	positive regulation of sodium ion transport	BP
luma	hsa-mir-150	GO:0010800	147608	29	437	0.08585578017451628	0	1	1	positive regulation of peptidyl-threonine phosphorylation	BP
luma	hsa-mir-150	GO:0010801	147608	16	437	0.0473687063031814	0	1	1	negative regulation of peptidyl-threonine phosphorylation	BP
luma	hsa-mir-150	GO:0010804	147608	22	437	0.06513197116687443	0	1	1	negative regulation of tumor necrosis factor-mediated signaling pathway	BP
luma	hsa-mir-150	GO:0010812	147608	17	437	0.050329250447130235	0	1	1	negative regulation of cell-substrate adhesion	BP
luma	hsa-mir-150	GO:0010821	147608	16	437	0.0473687063031814	0	1	1	regulation of mitochondrion organization	BP
luma	hsa-mir-150	GO:0010824	147608	21	437	0.062171427022925586	0	1	1	regulation of centrosome duplication	BP
luma	hsa-mir-150	GO:0010831	147608	12	437	0.03552652972738605	0	1	1	positive regulation of myotube differentiation	BP
luma	hsa-mir-150	GO:0010832	147608	15	437	0.044408162159232566	0	1	1	negative regulation of myotube differentiation	BP
luma	hsa-mir-150	GO:0010839	147608	13	437	0.03848707387133489	0	1	1	negative regulation of keratinocyte proliferation	BP
luma	hsa-mir-150	GO:0010842	147608	22	437	0.06513197116687443	0	1	1	retina layer formation	BP
luma	hsa-mir-150	GO:0010862	147608	48	437	0.1421061189095442	0	1	1	positive regulation of pathway-restricted SMAD protein phosphorylation	BP
luma	hsa-mir-150	GO:0010863	147608	13	437	0.03848707387133489	0	1	1	positive regulation of phospholipase C activity	BP
luma	hsa-mir-150	GO:0010867	147608	12	437	0.03552652972738605	0	1	1	positive regulation of triglyceride biosynthetic process	BP
luma	hsa-mir-150	GO:0010875	147608	15	437	0.044408162159232566	0	1	1	positive regulation of cholesterol efflux	BP
luma	hsa-mir-150	GO:0010884	147608	11	437	0.032565985583437214	0	1	1	positive regulation of lipid storage	BP
luma	hsa-mir-150	GO:0010906	147608	23	437	0.06809251531082326	0	1	1	regulation of glucose metabolic process	BP
luma	hsa-mir-150	GO:0010907	147608	10	437	0.029605441439488376	0	1	1	positive regulation of glucose metabolic process	BP
luma	hsa-mir-150	GO:0010923	147608	50	437	0.14802720719744186	0	1	1	negative regulation of phosphatase activity	BP
luma	hsa-mir-150	GO:0010942	147608	36	437	0.10657958918215815	0	1	1	positive regulation of cell death	BP
luma	hsa-mir-150	GO:0010950	147608	10	437	0.029605441439488376	0	1	1	positive regulation of endopeptidase activity	BP
luma	hsa-mir-150	GO:0010952	147608	14	437	0.041447618015283724	0	1	1	positive regulation of peptidase activity	BP
luma	hsa-mir-150	GO:0010954	147608	14	437	0.041447618015283724	0	1	1	positive regulation of protein processing	BP
luma	hsa-mir-150	GO:0010955	147608	14	437	0.041447618015283724	0	1	1	negative regulation of protein processing	BP
luma	hsa-mir-150	GO:0010971	147608	28	437	0.08289523603056745	0	1	1	positive regulation of G2/M transition of mitotic cell cycle	BP
luma	hsa-mir-150	GO:0010972	147608	10	437	0.029605441439488376	0	1	1	negative regulation of G2/M transition of mitotic cell cycle	BP
luma	hsa-mir-150	GO:0010989	147608	13	437	0.03848707387133489	0	1	1	negative regulation of low-density lipoprotein particle clearance	BP
luma	hsa-mir-150	GO:0010996	147608	10	437	0.029605441439488376	0	1	1	response to auditory stimulus	BP
luma	hsa-mir-150	GO:0014002	147608	17	437	0.050329250447130235	0	1	1	astrocyte development	BP
luma	hsa-mir-150	GO:0014003	147608	25	437	0.07401360359872093	0	1	1	oligodendrocyte development	BP
luma	hsa-mir-150	GO:0014032	147608	19	437	0.05625033873502791	0	1	1	neural crest cell development	BP
luma	hsa-mir-150	GO:0014047	147608	17	437	0.050329250447130235	0	1	1	glutamate secretion	BP
luma	hsa-mir-150	GO:0014059	147608	32	437	0.0947374126063628	0	1	1	regulation of dopamine secretion	BP
luma	hsa-mir-150	GO:0014075	147608	10	437	0.029605441439488376	0	1	1	response to amine	BP
luma	hsa-mir-150	GO:0014823	147608	41	437	0.12138230990190234	0	1	1	response to activity	BP
luma	hsa-mir-150	GO:0014850	147608	20	437	0.05921088287897675	0	1	1	response to muscle activity	BP
luma	hsa-mir-150	GO:0014883	147608	11	437	0.032565985583437214	0	1	1	transition between fast and slow fiber	BP
luma	hsa-mir-150	GO:0014894	147608	10	437	0.029605441439488376	0	1	1	response to denervation involved in regulation of muscle adaptation	BP
luma	hsa-mir-150	GO:0014898	147608	15	437	0.044408162159232566	0	1	1	cardiac muscle hypertrophy in response to stress	BP
luma	hsa-mir-150	GO:0014912	147608	13	437	0.03848707387133489	0	1	1	negative regulation of smooth muscle cell migration	BP
luma	hsa-mir-150	GO:0015012	147608	16	437	0.0473687063031814	0	1	1	heparan sulfate proteoglycan biosynthetic process	BP
luma	hsa-mir-150	GO:0015693	147608	12	437	0.03552652972738605	0	1	1	magnesium ion transport	BP
luma	hsa-mir-150	GO:0015695	147608	11	437	0.032565985583437214	0	1	1	organic cation transport	BP
luma	hsa-mir-150	GO:0015698	147608	24	437	0.0710530594547721	0	1	1	inorganic anion transport	BP
luma	hsa-mir-150	GO:0015701	147608	43	437	0.12730339818980002	0	1	1	bicarbonate transport	BP
luma	hsa-mir-150	GO:0015718	147608	14	437	0.041447618015283724	0	1	1	monocarboxylic acid transport	BP
luma	hsa-mir-150	GO:0015721	147608	24	437	0.0710530594547721	0	1	1	bile acid and bile salt transport	BP
luma	hsa-mir-150	GO:0015804	147608	12	437	0.03552652972738605	0	1	1	neutral amino acid transport	BP
luma	hsa-mir-150	GO:0015813	147608	15	437	0.044408162159232566	0	1	1	L-glutamate transmembrane transport	BP
luma	hsa-mir-150	GO:0015867	147608	11	437	0.032565985583437214	0	1	1	ATP transport	BP
luma	hsa-mir-150	GO:0015914	147608	28	437	0.08289523603056745	0	1	1	phospholipid transport	BP
luma	hsa-mir-150	GO:0015918	147608	11	437	0.032565985583437214	0	1	1	sterol transport	BP
luma	hsa-mir-150	GO:0015937	147608	10	437	0.029605441439488376	0	1	1	coenzyme A biosynthetic process	BP
luma	hsa-mir-150	GO:0015949	147608	24	437	0.0710530594547721	0	1	1	nucleobase-containing small molecule interconversion	BP
luma	hsa-mir-150	GO:0015986	147608	12	437	0.03552652972738605	0	1	1	ATP synthesis coupled proton transport	BP
luma	hsa-mir-150	GO:0015991	147608	30	437	0.08881632431846513	0	1	1	ATP hydrolysis coupled proton transport	BP
luma	hsa-mir-150	GO:0016024	147608	13	437	0.03848707387133489	0	1	1	CDP-diacylglycerol biosynthetic process	BP
luma	hsa-mir-150	GO:0016050	147608	13	437	0.03848707387133489	0	1	1	vesicle organization	BP
luma	hsa-mir-150	GO:0016056	147608	11	437	0.032565985583437214	0	1	1	rhodopsin mediated signaling pathway	BP
luma	hsa-mir-150	GO:0016070	147608	44	437	0.13026394233374886	0	1	1	RNA metabolic process	BP
luma	hsa-mir-150	GO:0016079	147608	28	437	0.08289523603056745	0	1	1	synaptic vesicle exocytosis	BP
luma	hsa-mir-150	GO:0016081	147608	11	437	0.032565985583437214	0	1	1	synaptic vesicle docking	BP
luma	hsa-mir-150	GO:0016082	147608	14	437	0.041447618015283724	0	1	1	synaptic vesicle priming	BP
luma	hsa-mir-150	GO:0016125	147608	24	437	0.0710530594547721	0	1	1	sterol metabolic process	BP
luma	hsa-mir-150	GO:0016126	147608	15	437	0.044408162159232566	0	1	1	sterol biosynthetic process	BP
luma	hsa-mir-150	GO:0016180	147608	13	437	0.03848707387133489	0	1	1	snRNA processing	BP
luma	hsa-mir-150	GO:0016188	147608	10	437	0.029605441439488376	0	1	1	synaptic vesicle maturation	BP
luma	hsa-mir-150	GO:0016197	147608	73	437	0.21611972250826514	0	1	1	endosomal transport	BP
luma	hsa-mir-150	GO:0016226	147608	18	437	0.053289794591079076	0	1	1	iron-sulfur cluster assembly	BP
luma	hsa-mir-150	GO:0016233	147608	28	437	0.08289523603056745	0	1	1	telomere capping	BP
luma	hsa-mir-150	GO:0016236	147608	83	437	0.2457251639477535	0	1	1	macroautophagy	BP
luma	hsa-mir-150	GO:0016239	147608	32	437	0.0947374126063628	0	1	1	positive regulation of macroautophagy	BP
luma	hsa-mir-150	GO:0016241	147608	64	437	0.1894748252127256	0	1	1	regulation of macroautophagy	BP
luma	hsa-mir-150	GO:0016242	147608	14	437	0.041447618015283724	0	1	1	negative regulation of macroautophagy	BP
luma	hsa-mir-150	GO:0016254	147608	15	437	0.044408162159232566	0	1	1	preassembly of GPI anchor in ER membrane	BP
luma	hsa-mir-150	GO:0016266	147608	57	437	0.16875101620508373	0	1	1	O-glycan processing	BP
luma	hsa-mir-150	GO:0016322	147608	10	437	0.029605441439488376	0	1	1	neuron remodeling	BP
luma	hsa-mir-150	GO:0016331	147608	10	437	0.029605441439488376	0	1	1	morphogenesis of embryonic epithelium	BP
luma	hsa-mir-150	GO:0016338	147608	21	437	0.062171427022925586	0	1	1	calcium-independent cell-cell adhesion via plasma membrane cell-adhesion molecules	BP
luma	hsa-mir-150	GO:0016446	147608	16	437	0.0473687063031814	0	1	1	somatic hypermutation of immunoglobulin genes	BP
luma	hsa-mir-150	GO:0016485	147608	50	437	0.14802720719744186	0	1	1	protein processing	BP
luma	hsa-mir-150	GO:0016486	147608	17	437	0.050329250447130235	0	1	1	peptide hormone processing	BP
luma	hsa-mir-150	GO:0016540	147608	14	437	0.041447618015283724	0	1	1	protein autoprocessing	BP
luma	hsa-mir-150	GO:0016558	147608	11	437	0.032565985583437214	0	1	1	protein import into peroxisome matrix	BP
luma	hsa-mir-150	GO:0016559	147608	10	437	0.029605441439488376	0	1	1	peroxisome fission	BP
luma	hsa-mir-150	GO:0016571	147608	16	437	0.0473687063031814	0	1	1	histone methylation	BP
luma	hsa-mir-150	GO:0016572	147608	11	437	0.032565985583437214	0	1	1	histone phosphorylation	BP
luma	hsa-mir-150	GO:0016573	147608	44	437	0.13026394233374886	0	1	1	histone acetylation	BP
luma	hsa-mir-150	GO:0016575	147608	47	437	0.13914557476559536	0	1	1	histone deacetylation	BP
luma	hsa-mir-150	GO:0016578	147608	13	437	0.03848707387133489	0	1	1	histone deubiquitination	BP
luma	hsa-mir-150	GO:0016584	147608	16	437	0.0473687063031814	0	1	1	nucleosome positioning	BP
luma	hsa-mir-150	GO:0016973	147608	16	437	0.0473687063031814	0	1	1	poly(A)+ mRNA export from nucleus	BP
luma	hsa-mir-150	GO:0017015	147608	19	437	0.05625033873502791	0	1	1	regulation of transforming growth factor beta receptor signaling pathway	BP
luma	hsa-mir-150	GO:0017156	147608	27	437	0.07993469188661861	0	1	1	calcium ion regulated exocytosis	BP
luma	hsa-mir-150	GO:0018095	147608	11	437	0.032565985583437214	0	1	1	protein polyglutamylation	BP
luma	hsa-mir-150	GO:0018107	147608	63	437	0.18651428106877677	0	1	1	peptidyl-threonine phosphorylation	BP
luma	hsa-mir-150	GO:0018230	147608	22	437	0.06513197116687443	0	1	1	peptidyl-L-cysteine S-palmitoylation	BP
luma	hsa-mir-150	GO:0018279	147608	25	437	0.07401360359872093	0	1	1	protein N-linked glycosylation via asparagine	BP
luma	hsa-mir-150	GO:0018298	147608	15	437	0.044408162159232566	0	1	1	protein-chromophore linkage	BP
luma	hsa-mir-150	GO:0018345	147608	23	437	0.06809251531082326	0	1	1	protein palmitoylation	BP
luma	hsa-mir-150	GO:0019058	147608	30	437	0.08881632431846513	0	1	1	viral life cycle	BP
luma	hsa-mir-150	GO:0019068	147608	11	437	0.032565985583437214	0	1	1	virion assembly	BP
luma	hsa-mir-150	GO:0019226	147608	19	437	0.05625033873502791	0	1	1	transmission of nerve impulse	BP
luma	hsa-mir-150	GO:0019228	147608	29	437	0.08585578017451628	0	1	1	neuronal action potential	BP
luma	hsa-mir-150	GO:0019229	147608	16	437	0.0473687063031814	0	1	1	regulation of vasoconstriction	BP
luma	hsa-mir-150	GO:0019369	147608	23	437	0.06809251531082326	0	1	1	arachidonic acid metabolic process	BP
luma	hsa-mir-150	GO:0019370	147608	10	437	0.029605441439488376	0	1	1	leukotriene biosynthetic process	BP
luma	hsa-mir-150	GO:0019371	147608	11	437	0.032565985583437214	0	1	1	cyclooxygenase pathway	BP
luma	hsa-mir-150	GO:0019372	147608	14	437	0.041447618015283724	0	1	1	lipoxygenase pathway	BP
luma	hsa-mir-150	GO:0019373	147608	20	437	0.05921088287897675	0	1	1	epoxygenase P450 pathway	BP
luma	hsa-mir-150	GO:0019395	147608	14	437	0.041447618015283724	0	1	1	fatty acid oxidation	BP
luma	hsa-mir-150	GO:0019430	147608	13	437	0.03848707387133489	0	1	1	removal of superoxide radicals	BP
luma	hsa-mir-150	GO:0019432	147608	18	437	0.053289794591079076	0	1	1	triglyceride biosynthetic process	BP
luma	hsa-mir-150	GO:0019433	147608	26	437	0.07697414774266978	0	1	1	triglyceride catabolic process	BP
luma	hsa-mir-150	GO:0019532	147608	10	437	0.029605441439488376	0	1	1	oxalate transport	BP
luma	hsa-mir-150	GO:0019915	147608	21	437	0.062171427022925586	0	1	1	lipid storage	BP
luma	hsa-mir-150	GO:0019933	147608	27	437	0.07993469188661861	0	1	1	cAMP-mediated signaling	BP
luma	hsa-mir-150	GO:0019934	147608	22	437	0.06513197116687443	0	1	1	cGMP-mediated signaling	BP
luma	hsa-mir-150	GO:0019985	147608	34	437	0.10065850089426047	0	1	1	translesion synthesis	BP
luma	hsa-mir-150	GO:0021510	147608	32	437	0.0947374126063628	0	1	1	spinal cord development	BP
luma	hsa-mir-150	GO:0021522	147608	15	437	0.044408162159232566	0	1	1	spinal cord motor neuron differentiation	BP
luma	hsa-mir-150	GO:0021527	147608	13	437	0.03848707387133489	0	1	1	spinal cord association neuron differentiation	BP
luma	hsa-mir-150	GO:0021537	147608	18	437	0.053289794591079076	0	1	1	telencephalon development	BP
luma	hsa-mir-150	GO:0021542	147608	16	437	0.0473687063031814	0	1	1	dentate gyrus development	BP
luma	hsa-mir-150	GO:0021591	147608	15	437	0.044408162159232566	0	1	1	ventricular system development	BP
luma	hsa-mir-150	GO:0021675	147608	13	437	0.03848707387133489	0	1	1	nerve development	BP
luma	hsa-mir-150	GO:0021680	147608	10	437	0.029605441439488376	0	1	1	cerebellar Purkinje cell layer development	BP
luma	hsa-mir-150	GO:0021756	147608	14	437	0.041447618015283724	0	1	1	striatum development	BP
luma	hsa-mir-150	GO:0021762	147608	43	437	0.12730339818980002	0	1	1	substantia nigra development	BP
luma	hsa-mir-150	GO:0021766	147608	61	437	0.1805931927808791	0	1	1	hippocampus development	BP
luma	hsa-mir-150	GO:0021794	147608	13	437	0.03848707387133489	0	1	1	thalamus development	BP
luma	hsa-mir-150	GO:0021819	147608	12	437	0.03552652972738605	0	1	1	layer formation in cerebral cortex	BP
luma	hsa-mir-150	GO:0021846	147608	11	437	0.032565985583437214	0	1	1	cell proliferation in forebrain	BP
luma	hsa-mir-150	GO:0021904	147608	10	437	0.029605441439488376	0	1	1	dorsal/ventral neural tube patterning	BP
luma	hsa-mir-150	GO:0021954	147608	13	437	0.03848707387133489	0	1	1	central nervous system neuron development	BP
luma	hsa-mir-150	GO:0022010	147608	11	437	0.032565985583437214	0	1	1	central nervous system myelination	BP
luma	hsa-mir-150	GO:0022038	147608	10	437	0.029605441439488376	0	1	1	corpus callosum development	BP
luma	hsa-mir-150	GO:0022400	147608	24	437	0.0710530594547721	0	1	1	regulation of rhodopsin mediated signaling pathway	BP
luma	hsa-mir-150	GO:0022408	147608	15	437	0.044408162159232566	0	1	1	negative regulation of cell-cell adhesion	BP
luma	hsa-mir-150	GO:0022604	147608	26	437	0.07697414774266978	0	1	1	regulation of cell morphogenesis	BP
luma	hsa-mir-150	GO:0022617	147608	59	437	0.1746721044929814	0	1	1	extracellular matrix disassembly	BP
luma	hsa-mir-150	GO:0022904	147608	13	437	0.03848707387133489	0	1	1	respiratory electron transport chain	BP
luma	hsa-mir-150	GO:0023019	147608	20	437	0.05921088287897675	0	1	1	signal transduction involved in regulation of gene expression	BP
luma	hsa-mir-150	GO:0030007	147608	13	437	0.03848707387133489	0	1	1	cellular potassium ion homeostasis	BP
luma	hsa-mir-150	GO:0030010	147608	33	437	0.09769795675031163	0	1	1	establishment of cell polarity	BP
luma	hsa-mir-150	GO:0030030	147608	33	437	0.09769795675031163	0	1	1	cell projection organization	BP
luma	hsa-mir-150	GO:0030031	147608	18	437	0.053289794591079076	0	1	1	cell projection assembly	BP
luma	hsa-mir-150	GO:0030032	147608	33	437	0.09769795675031163	0	1	1	lamellipodium assembly	BP
luma	hsa-mir-150	GO:0030033	147608	11	437	0.032565985583437214	0	1	1	microvillus assembly	BP
luma	hsa-mir-150	GO:0030036	147608	138	437	0.4085550918649396	1	0.33591912625213427	1	actin cytoskeleton organization	BP
luma	hsa-mir-150	GO:0030042	147608	10	437	0.029605441439488376	0	1	1	actin filament depolymerization	BP
luma	hsa-mir-150	GO:0030048	147608	19	437	0.05625033873502791	0	1	1	actin filament-based movement	BP
luma	hsa-mir-150	GO:0030073	147608	32	437	0.0947374126063628	0	1	1	insulin secretion	BP
luma	hsa-mir-150	GO:0030100	147608	34	437	0.10065850089426047	0	1	1	regulation of endocytosis	BP
luma	hsa-mir-150	GO:0030111	147608	26	437	0.07697414774266978	0	1	1	regulation of Wnt signaling pathway	BP
luma	hsa-mir-150	GO:0030148	147608	52	437	0.15394829548533956	0	1	1	sphingolipid biosynthetic process	BP
luma	hsa-mir-150	GO:0030150	147608	19	437	0.05625033873502791	0	1	1	protein import into mitochondrial matrix	BP
luma	hsa-mir-150	GO:0030162	147608	12	437	0.03552652972738605	0	1	1	regulation of proteolysis	BP
luma	hsa-mir-150	GO:0030163	147608	38	437	0.11250067747005582	0	1	1	protein catabolic process	BP
luma	hsa-mir-150	GO:0030166	147608	13	437	0.03848707387133489	0	1	1	proteoglycan biosynthetic process	BP
luma	hsa-mir-150	GO:0030194	147608	13	437	0.03848707387133489	0	1	1	positive regulation of blood coagulation	BP
luma	hsa-mir-150	GO:0030195	147608	14	437	0.041447618015283724	0	1	1	negative regulation of blood coagulation	BP
luma	hsa-mir-150	GO:0030199	147608	45	437	0.1332244864776977	0	1	1	collagen fibril organization	BP
luma	hsa-mir-150	GO:0030203	147608	10	437	0.029605441439488376	0	1	1	glycosaminoglycan metabolic process	BP
luma	hsa-mir-150	GO:0030206	147608	25	437	0.07401360359872093	0	1	1	chondroitin sulfate biosynthetic process	BP
luma	hsa-mir-150	GO:0030207	147608	14	437	0.041447618015283724	0	1	1	chondroitin sulfate catabolic process	BP
luma	hsa-mir-150	GO:0030208	147608	12	437	0.03552652972738605	0	1	1	dermatan sulfate biosynthetic process	BP
luma	hsa-mir-150	GO:0030212	147608	11	437	0.032565985583437214	0	1	1	hyaluronan metabolic process	BP
luma	hsa-mir-150	GO:0030214	147608	16	437	0.0473687063031814	0	1	1	hyaluronan catabolic process	BP
luma	hsa-mir-150	GO:0030220	147608	19	437	0.05625033873502791	0	1	1	platelet formation	BP
luma	hsa-mir-150	GO:0030225	147608	17	437	0.050329250447130235	0	1	1	macrophage differentiation	BP
luma	hsa-mir-150	GO:0030238	147608	11	437	0.032565985583437214	0	1	1	male sex determination	BP
luma	hsa-mir-150	GO:0030240	147608	14	437	0.041447618015283724	0	1	1	skeletal muscle thin filament assembly	BP
luma	hsa-mir-150	GO:0030241	147608	11	437	0.032565985583437214	0	1	1	skeletal muscle myosin thick filament assembly	BP
luma	hsa-mir-150	GO:0030259	147608	10	437	0.029605441439488376	0	1	1	lipid glycosylation	BP
luma	hsa-mir-150	GO:0030261	147608	18	437	0.053289794591079076	0	1	1	chromosome condensation	BP
luma	hsa-mir-150	GO:0030277	147608	14	437	0.041447618015283724	0	1	1	maintenance of gastrointestinal epithelium	BP
luma	hsa-mir-150	GO:0030278	147608	12	437	0.03552652972738605	0	1	1	regulation of ossification	BP
luma	hsa-mir-150	GO:0030282	147608	40	437	0.1184217657579535	0	1	1	bone mineralization	BP
luma	hsa-mir-150	GO:0030299	147608	10	437	0.029605441439488376	0	1	1	intestinal cholesterol absorption	BP
luma	hsa-mir-150	GO:0030301	147608	21	437	0.062171427022925586	0	1	1	cholesterol transport	BP
luma	hsa-mir-150	GO:0030311	147608	10	437	0.029605441439488376	0	1	1	poly-N-acetyllactosamine biosynthetic process	BP
luma	hsa-mir-150	GO:0030317	147608	60	437	0.17763264863693026	0	1	1	flagellated sperm motility	BP
luma	hsa-mir-150	GO:0030318	147608	18	437	0.053289794591079076	0	1	1	melanocyte differentiation	BP
luma	hsa-mir-150	GO:0030325	147608	21	437	0.062171427022925586	0	1	1	adrenal gland development	BP
luma	hsa-mir-150	GO:0030326	147608	38	437	0.11250067747005582	0	1	1	embryonic limb morphogenesis	BP
luma	hsa-mir-150	GO:0030330	147608	16	437	0.0473687063031814	0	1	1	DNA damage response, signal transduction by p53 class mediator	BP
luma	hsa-mir-150	GO:0030334	147608	82	437	0.24276461980380468	0	1	1	regulation of cell migration	BP
luma	hsa-mir-150	GO:0030431	147608	11	437	0.032565985583437214	0	1	1	sleep	BP
luma	hsa-mir-150	GO:0030433	147608	61	437	0.1805931927808791	0	1	1	ubiquitin-dependent ERAD pathway	BP
luma	hsa-mir-150	GO:0030488	147608	31	437	0.09177686846241397	0	1	1	tRNA methylation	BP
luma	hsa-mir-150	GO:0030490	147608	12	437	0.03552652972738605	0	1	1	maturation of SSU-rRNA	BP
luma	hsa-mir-150	GO:0030500	147608	17	437	0.050329250447130235	0	1	1	regulation of bone mineralization	BP
luma	hsa-mir-150	GO:0030501	147608	34	437	0.10065850089426047	0	1	1	positive regulation of bone mineralization	BP
luma	hsa-mir-150	GO:0030502	147608	15	437	0.044408162159232566	0	1	1	negative regulation of bone mineralization	BP
luma	hsa-mir-150	GO:0030511	147608	29	437	0.08585578017451628	0	1	1	positive regulation of transforming growth factor beta receptor signaling pathway	BP
luma	hsa-mir-150	GO:0030512	147608	73	437	0.21611972250826514	0	1	1	negative regulation of transforming growth factor beta receptor signaling pathway	BP
luma	hsa-mir-150	GO:0030513	147608	32	437	0.0947374126063628	0	1	1	positive regulation of BMP signaling pathway	BP
luma	hsa-mir-150	GO:0030516	147608	13	437	0.03848707387133489	0	1	1	regulation of axon extension	BP
luma	hsa-mir-150	GO:0030517	147608	16	437	0.0473687063031814	0	1	1	negative regulation of axon extension	BP
luma	hsa-mir-150	GO:0030518	147608	15	437	0.044408162159232566	0	1	1	intracellular steroid hormone receptor signaling pathway	BP
luma	hsa-mir-150	GO:0030520	147608	21	437	0.062171427022925586	0	1	1	intracellular estrogen receptor signaling pathway	BP
luma	hsa-mir-150	GO:0030521	147608	45	437	0.1332244864776977	0	1	1	androgen receptor signaling pathway	BP
luma	hsa-mir-150	GO:0030539	147608	18	437	0.053289794591079076	0	1	1	male genitalia development	BP
luma	hsa-mir-150	GO:0030705	147608	17	437	0.050329250447130235	0	1	1	cytoskeleton-dependent intracellular transport	BP
luma	hsa-mir-150	GO:0030833	147608	17	437	0.050329250447130235	0	1	1	regulation of actin filament polymerization	BP
luma	hsa-mir-150	GO:0030837	147608	15	437	0.044408162159232566	0	1	1	negative regulation of actin filament polymerization	BP
luma	hsa-mir-150	GO:0030850	147608	11	437	0.032565985583437214	0	1	1	prostate gland development	BP
luma	hsa-mir-150	GO:0030855	147608	66	437	0.19539591350062327	0	1	1	epithelial cell differentiation	BP
luma	hsa-mir-150	GO:0030866	147608	25	437	0.07401360359872093	0	1	1	cortical actin cytoskeleton organization	BP
luma	hsa-mir-150	GO:0030878	147608	24	437	0.0710530594547721	0	1	1	thyroid gland development	BP
luma	hsa-mir-150	GO:0030879	147608	22	437	0.06513197116687443	0	1	1	mammary gland development	BP
luma	hsa-mir-150	GO:0030901	147608	30	437	0.08881632431846513	0	1	1	midbrain development	BP
luma	hsa-mir-150	GO:0030902	147608	16	437	0.0473687063031814	0	1	1	hindbrain development	BP
luma	hsa-mir-150	GO:0030903	147608	10	437	0.029605441439488376	0	1	1	notochord development	BP
luma	hsa-mir-150	GO:0030948	147608	10	437	0.029605441439488376	0	1	1	negative regulation of vascular endothelial growth factor receptor signaling pathway	BP
luma	hsa-mir-150	GO:0030950	147608	12	437	0.03552652972738605	0	1	1	establishment or maintenance of actin cytoskeleton polarity	BP
luma	hsa-mir-150	GO:0030968	147608	39	437	0.11546122161400467	0	1	1	endoplasmic reticulum unfolded protein response	BP
luma	hsa-mir-150	GO:0030970	147608	16	437	0.0473687063031814	0	1	1	retrograde protein transport, ER to cytosol	BP
luma	hsa-mir-150	GO:0031016	147608	23	437	0.06809251531082326	0	1	1	pancreas development	BP
luma	hsa-mir-150	GO:0031018	147608	24	437	0.0710530594547721	0	1	1	endocrine pancreas development	BP
luma	hsa-mir-150	GO:0031032	147608	26	437	0.07697414774266978	0	1	1	actomyosin structure organization	BP
luma	hsa-mir-150	GO:0031047	147608	29	437	0.08585578017451628	0	1	1	gene silencing by RNA	BP
luma	hsa-mir-150	GO:0031053	147608	10	437	0.029605441439488376	0	1	1	primary miRNA processing	BP
luma	hsa-mir-150	GO:0031054	147608	14	437	0.041447618015283724	0	1	1	pre-miRNA processing	BP
luma	hsa-mir-150	GO:0031065	147608	11	437	0.032565985583437214	0	1	1	positive regulation of histone deacetylation	BP
luma	hsa-mir-150	GO:0031076	147608	12	437	0.03552652972738605	0	1	1	embryonic camera-type eye development	BP
luma	hsa-mir-150	GO:0031100	147608	43	437	0.12730339818980002	0	1	1	animal organ regeneration	BP
luma	hsa-mir-150	GO:0031103	147608	17	437	0.050329250447130235	0	1	1	axon regeneration	BP
luma	hsa-mir-150	GO:0031110	147608	13	437	0.03848707387133489	0	1	1	regulation of microtubule polymerization or depolymerization	BP
luma	hsa-mir-150	GO:0031115	147608	12	437	0.03552652972738605	0	1	1	negative regulation of microtubule polymerization	BP
luma	hsa-mir-150	GO:0031116	147608	22	437	0.06513197116687443	0	1	1	positive regulation of microtubule polymerization	BP
luma	hsa-mir-150	GO:0031122	147608	43	437	0.12730339818980002	0	1	1	cytoplasmic microtubule organization	BP
luma	hsa-mir-150	GO:0031124	147608	55	437	0.16282992791718606	0	1	1	mRNA 3'-end processing	BP
luma	hsa-mir-150	GO:0031145	147608	37	437	0.10954013332610699	0	1	1	anaphase-promoting complex-dependent catabolic process	BP
luma	hsa-mir-150	GO:0031146	147608	40	437	0.1184217657579535	0	1	1	SCF-dependent proteasomal ubiquitin-dependent protein catabolic process	BP
luma	hsa-mir-150	GO:0031167	147608	13	437	0.03848707387133489	0	1	1	rRNA methylation	BP
luma	hsa-mir-150	GO:0031175	147608	113	437	0.33454148826621866	0	1	1	neuron projection development	BP
luma	hsa-mir-150	GO:0031214	147608	30	437	0.08881632431846513	0	1	1	biomineral tissue development	BP
luma	hsa-mir-150	GO:0031284	147608	10	437	0.029605441439488376	0	1	1	positive regulation of guanylate cyclase activity	BP
luma	hsa-mir-150	GO:0031290	147608	19	437	0.05625033873502791	0	1	1	retinal ganglion cell axon guidance	BP
luma	hsa-mir-150	GO:0031297	147608	27	437	0.07993469188661861	0	1	1	replication fork processing	BP
luma	hsa-mir-150	GO:0031333	147608	16	437	0.0473687063031814	0	1	1	negative regulation of protein complex assembly	BP
luma	hsa-mir-150	GO:0031396	147608	17	437	0.050329250447130235	0	1	1	regulation of protein ubiquitination	BP
luma	hsa-mir-150	GO:0031424	147608	179	437	0.5299374017668419	0	1	1	keratinization	BP
luma	hsa-mir-150	GO:0031532	147608	54	437	0.15986938377323723	0	1	1	actin cytoskeleton reorganization	BP
luma	hsa-mir-150	GO:0031573	147608	14	437	0.041447618015283724	0	1	1	intra-S DNA damage checkpoint	BP
luma	hsa-mir-150	GO:0031581	147608	12	437	0.03552652972738605	0	1	1	hemidesmosome assembly	BP
luma	hsa-mir-150	GO:0031589	147608	18	437	0.053289794591079076	0	1	1	cell-substrate adhesion	BP
luma	hsa-mir-150	GO:0031623	147608	40	437	0.1184217657579535	0	1	1	receptor internalization	BP
luma	hsa-mir-150	GO:0031629	147608	13	437	0.03848707387133489	0	1	1	synaptic vesicle fusion to presynaptic active zone membrane	BP
luma	hsa-mir-150	GO:0031638	147608	15	437	0.044408162159232566	0	1	1	zymogen activation	BP
luma	hsa-mir-150	GO:0031639	147608	10	437	0.029605441439488376	0	1	1	plasminogen activation	BP
luma	hsa-mir-150	GO:0031641	147608	16	437	0.0473687063031814	0	1	1	regulation of myelination	BP
luma	hsa-mir-150	GO:0031647	147608	70	437	0.20723809007641864	0	1	1	regulation of protein stability	BP
luma	hsa-mir-150	GO:0031665	147608	10	437	0.029605441439488376	0	1	1	negative regulation of lipopolysaccharide-mediated signaling pathway	BP
luma	hsa-mir-150	GO:0031667	147608	33	437	0.09769795675031163	0	1	1	response to nutrient levels	BP
luma	hsa-mir-150	GO:0031669	147608	13	437	0.03848707387133489	0	1	1	cellular response to nutrient levels	BP
luma	hsa-mir-150	GO:0031929	147608	16	437	0.0473687063031814	0	1	1	TOR signaling	BP
luma	hsa-mir-150	GO:0031936	147608	15	437	0.044408162159232566	0	1	1	negative regulation of chromatin silencing	BP
luma	hsa-mir-150	GO:0031954	147608	23	437	0.06809251531082326	0	1	1	positive regulation of protein autophosphorylation	BP
luma	hsa-mir-150	GO:0032006	147608	15	437	0.044408162159232566	0	1	1	regulation of TOR signaling	BP
luma	hsa-mir-150	GO:0032007	147608	34	437	0.10065850089426047	0	1	1	negative regulation of TOR signaling	BP
luma	hsa-mir-150	GO:0032008	147608	32	437	0.0947374126063628	0	1	1	positive regulation of TOR signaling	BP
luma	hsa-mir-150	GO:0032012	147608	17	437	0.050329250447130235	0	1	1	regulation of ARF protein signal transduction	BP
luma	hsa-mir-150	GO:0032026	147608	12	437	0.03552652972738605	0	1	1	response to magnesium ion	BP
luma	hsa-mir-150	GO:0032060	147608	10	437	0.029605441439488376	0	1	1	bleb assembly	BP
luma	hsa-mir-150	GO:0032094	147608	21	437	0.062171427022925586	0	1	1	response to food	BP
luma	hsa-mir-150	GO:0032148	147608	32	437	0.0947374126063628	0	1	1	activation of protein kinase B activity	BP
luma	hsa-mir-150	GO:0032200	147608	27	437	0.07993469188661861	0	1	1	telomere organization	BP
luma	hsa-mir-150	GO:0032201	147608	20	437	0.05921088287897675	0	1	1	telomere maintenance via semi-conservative replication	BP
luma	hsa-mir-150	GO:0032204	147608	11	437	0.032565985583437214	0	1	1	regulation of telomere maintenance	BP
luma	hsa-mir-150	GO:0032206	147608	10	437	0.029605441439488376	0	1	1	positive regulation of telomere maintenance	BP
luma	hsa-mir-150	GO:0032211	147608	20	437	0.05921088287897675	0	1	1	negative regulation of telomere maintenance via telomerase	BP
luma	hsa-mir-150	GO:0032230	147608	12	437	0.03552652972738605	0	1	1	positive regulation of synaptic transmission, GABAergic	BP
luma	hsa-mir-150	GO:0032233	147608	13	437	0.03848707387133489	0	1	1	positive regulation of actin filament bundle assembly	BP
luma	hsa-mir-150	GO:0032270	147608	16	437	0.0473687063031814	0	1	1	positive regulation of cellular protein metabolic process	BP
luma	hsa-mir-150	GO:0032331	147608	18	437	0.053289794591079076	0	1	1	negative regulation of chondrocyte differentiation	BP
luma	hsa-mir-150	GO:0032332	147608	21	437	0.062171427022925586	0	1	1	positive regulation of chondrocyte differentiation	BP
luma	hsa-mir-150	GO:0032367	147608	10	437	0.029605441439488376	0	1	1	intracellular cholesterol transport	BP
luma	hsa-mir-150	GO:0032402	147608	21	437	0.062171427022925586	0	1	1	melanosome transport	BP
luma	hsa-mir-150	GO:0032418	147608	21	437	0.062171427022925586	0	1	1	lysosome localization	BP
luma	hsa-mir-150	GO:0032434	147608	11	437	0.032565985583437214	0	1	1	regulation of proteasomal ubiquitin-dependent protein catabolic process	BP
luma	hsa-mir-150	GO:0032435	147608	30	437	0.08881632431846513	0	1	1	negative regulation of proteasomal ubiquitin-dependent protein catabolic process	BP
luma	hsa-mir-150	GO:0032438	147608	19	437	0.05625033873502791	0	1	1	melanosome organization	BP
luma	hsa-mir-150	GO:0032456	147608	27	437	0.07993469188661861	0	1	1	endocytic recycling	BP
luma	hsa-mir-150	GO:0032464	147608	10	437	0.029605441439488376	0	1	1	positive regulation of protein homooligomerization	BP
luma	hsa-mir-150	GO:0032465	147608	39	437	0.11546122161400467	0	1	1	regulation of cytokinesis	BP
luma	hsa-mir-150	GO:0032467	147608	36	437	0.10657958918215815	0	1	1	positive regulation of cytokinesis	BP
luma	hsa-mir-150	GO:0032469	147608	15	437	0.044408162159232566	0	1	1	endoplasmic reticulum calcium ion homeostasis	BP
luma	hsa-mir-150	GO:0032479	147608	12	437	0.03552652972738605	0	1	1	regulation of type I interferon production	BP
luma	hsa-mir-150	GO:0032486	147608	10	437	0.029605441439488376	0	1	1	Rap protein signal transduction	BP
luma	hsa-mir-150	GO:0032502	147608	13	437	0.03848707387133489	0	1	1	developmental process	BP
luma	hsa-mir-150	GO:0032508	147608	50	437	0.14802720719744186	0	1	1	DNA duplex unwinding	BP
luma	hsa-mir-150	GO:0032509	147608	12	437	0.03552652972738605	0	1	1	endosome transport via multivesicular body sorting pathway	BP
luma	hsa-mir-150	GO:0032515	147608	48	437	0.1421061189095442	0	1	1	negative regulation of phosphoprotein phosphatase activity	BP
luma	hsa-mir-150	GO:0032516	147608	16	437	0.0473687063031814	0	1	1	positive regulation of phosphoprotein phosphatase activity	BP
luma	hsa-mir-150	GO:0032525	147608	10	437	0.029605441439488376	0	1	1	somite rostral/caudal axis specification	BP
luma	hsa-mir-150	GO:0032543	147608	32	437	0.0947374126063628	0	1	1	mitochondrial translation	BP
luma	hsa-mir-150	GO:0032722	147608	19	437	0.05625033873502791	0	1	1	positive regulation of chemokine production	BP
luma	hsa-mir-150	GO:0032727	147608	12	437	0.03552652972738605	0	1	1	positive regulation of interferon-alpha production	BP
luma	hsa-mir-150	GO:0032757	147608	27	437	0.07993469188661861	0	1	1	positive regulation of interleukin-8 production	BP
luma	hsa-mir-150	GO:0032780	147608	13	437	0.03848707387133489	0	1	1	negative regulation of ATPase activity	BP
luma	hsa-mir-150	GO:0032781	147608	41	437	0.12138230990190234	0	1	1	positive regulation of ATPase activity	BP
luma	hsa-mir-150	GO:0032786	147608	14	437	0.041447618015283724	0	1	1	positive regulation of DNA-templated transcription, elongation	BP
luma	hsa-mir-150	GO:0032793	147608	17	437	0.050329250447130235	0	1	1	positive regulation of CREB transcription factor activity	BP
luma	hsa-mir-150	GO:0032801	147608	12	437	0.03552652972738605	0	1	1	receptor catabolic process	BP
luma	hsa-mir-150	GO:0032802	147608	10	437	0.029605441439488376	0	1	1	low-density lipoprotein particle receptor catabolic process	BP
luma	hsa-mir-150	GO:0032868	147608	66	437	0.19539591350062327	0	1	1	response to insulin	BP
luma	hsa-mir-150	GO:0032874	147608	17	437	0.050329250447130235	0	1	1	positive regulation of stress-activated MAPK cascade	BP
luma	hsa-mir-150	GO:0032897	147608	12	437	0.03552652972738605	0	1	1	negative regulation of viral transcription	BP
luma	hsa-mir-150	GO:0032924	147608	17	437	0.050329250447130235	0	1	1	activin receptor signaling pathway	BP
luma	hsa-mir-150	GO:0032930	147608	16	437	0.0473687063031814	0	1	1	positive regulation of superoxide anion generation	BP
luma	hsa-mir-150	GO:0032940	147608	10	437	0.029605441439488376	0	1	1	secretion by cell	BP
luma	hsa-mir-150	GO:0032956	147608	59	437	0.1746721044929814	0	1	1	regulation of actin cytoskeleton organization	BP
luma	hsa-mir-150	GO:0032958	147608	11	437	0.032565985583437214	0	1	1	inositol phosphate biosynthetic process	BP
luma	hsa-mir-150	GO:0032963	147608	13	437	0.03848707387133489	0	1	1	collagen metabolic process	BP
luma	hsa-mir-150	GO:0032966	147608	12	437	0.03552652972738605	0	1	1	negative regulation of collagen biosynthetic process	BP
luma	hsa-mir-150	GO:0032967	147608	25	437	0.07401360359872093	0	1	1	positive regulation of collagen biosynthetic process	BP
luma	hsa-mir-150	GO:0032968	147608	18	437	0.053289794591079076	0	1	1	positive regulation of transcription elongation from RNA polymerase II promoter	BP
luma	hsa-mir-150	GO:0032981	147608	58	437	0.17171156034903257	0	1	1	mitochondrial respiratory chain complex I assembly	BP
luma	hsa-mir-150	GO:0033120	147608	14	437	0.041447618015283724	0	1	1	positive regulation of RNA splicing	BP
luma	hsa-mir-150	GO:0033137	147608	24	437	0.0710530594547721	0	1	1	negative regulation of peptidyl-serine phosphorylation	BP
luma	hsa-mir-150	GO:0033146	147608	15	437	0.044408162159232566	0	1	1	regulation of intracellular estrogen receptor signaling pathway	BP
luma	hsa-mir-150	GO:0033147	147608	13	437	0.03848707387133489	0	1	1	negative regulation of intracellular estrogen receptor signaling pathway	BP
luma	hsa-mir-150	GO:0033148	147608	10	437	0.029605441439488376	0	1	1	positive regulation of intracellular estrogen receptor signaling pathway	BP
luma	hsa-mir-150	GO:0033169	147608	14	437	0.041447618015283724	0	1	1	histone H3-K9 demethylation	BP
luma	hsa-mir-150	GO:0033173	147608	12	437	0.03552652972738605	0	1	1	calcineurin-NFAT signaling cascade	BP
luma	hsa-mir-150	GO:0033189	147608	18	437	0.053289794591079076	0	1	1	response to vitamin A	BP
luma	hsa-mir-150	GO:0033234	147608	11	437	0.032565985583437214	0	1	1	negative regulation of protein sumoylation	BP
luma	hsa-mir-150	GO:0033235	147608	10	437	0.029605441439488376	0	1	1	positive regulation of protein sumoylation	BP
luma	hsa-mir-150	GO:0033280	147608	18	437	0.053289794591079076	0	1	1	response to vitamin D	BP
luma	hsa-mir-150	GO:0033314	147608	10	437	0.029605441439488376	0	1	1	mitotic DNA replication checkpoint	BP
luma	hsa-mir-150	GO:0033327	147608	10	437	0.029605441439488376	0	1	1	Leydig cell differentiation	BP
luma	hsa-mir-150	GO:0033344	147608	24	437	0.0710530594547721	0	1	1	cholesterol efflux	BP
luma	hsa-mir-150	GO:0033365	147608	16	437	0.0473687063031814	0	1	1	protein localization to organelle	BP
luma	hsa-mir-150	GO:0033539	147608	10	437	0.029605441439488376	0	1	1	fatty acid beta-oxidation using acyl-CoA dehydrogenase	BP
luma	hsa-mir-150	GO:0033540	147608	15	437	0.044408162159232566	0	1	1	fatty acid beta-oxidation using acyl-CoA oxidase	BP
luma	hsa-mir-150	GO:0033572	147608	36	437	0.10657958918215815	0	1	1	transferrin transport	BP
luma	hsa-mir-150	GO:0033574	147608	32	437	0.0947374126063628	0	1	1	response to testosterone	BP
luma	hsa-mir-150	GO:0033617	147608	18	437	0.053289794591079076	0	1	1	mitochondrial respiratory chain complex IV assembly	BP
luma	hsa-mir-150	GO:0033619	147608	10	437	0.029605441439488376	0	1	1	membrane protein proteolysis	BP
luma	hsa-mir-150	GO:0033627	147608	21	437	0.062171427022925586	0	1	1	cell adhesion mediated by integrin	BP
luma	hsa-mir-150	GO:0033628	147608	11	437	0.032565985583437214	0	1	1	regulation of cell adhesion mediated by integrin	BP
luma	hsa-mir-150	GO:0033673	147608	13	437	0.03848707387133489	0	1	1	negative regulation of kinase activity	BP
luma	hsa-mir-150	GO:0033683	147608	38	437	0.11250067747005582	0	1	1	nucleotide-excision repair, DNA incision	BP
luma	hsa-mir-150	GO:0033690	147608	10	437	0.029605441439488376	0	1	1	positive regulation of osteoblast proliferation	BP
luma	hsa-mir-150	GO:0033700	147608	12	437	0.03552652972738605	0	1	1	phospholipid efflux	BP
luma	hsa-mir-150	GO:0033993	147608	19	437	0.05625033873502791	0	1	1	response to lipid	BP
luma	hsa-mir-150	GO:0034063	147608	15	437	0.044408162159232566	0	1	1	stress granule assembly	BP
luma	hsa-mir-150	GO:0034067	147608	20	437	0.05921088287897675	0	1	1	protein localization to Golgi apparatus	BP
luma	hsa-mir-150	GO:0034080	147608	44	437	0.13026394233374886	0	1	1	CENP-A containing nucleosome assembly	BP
luma	hsa-mir-150	GO:0034097	147608	48	437	0.1421061189095442	0	1	1	response to cytokine	BP
luma	hsa-mir-150	GO:0034101	147608	10	437	0.029605441439488376	0	1	1	erythrocyte homeostasis	BP
luma	hsa-mir-150	GO:0034115	147608	11	437	0.032565985583437214	0	1	1	negative regulation of heterotypic cell-cell adhesion	BP
luma	hsa-mir-150	GO:0034138	147608	10	437	0.029605441439488376	0	1	1	toll-like receptor 3 signaling pathway	BP
luma	hsa-mir-150	GO:0034142	147608	15	437	0.044408162159232566	0	1	1	toll-like receptor 4 signaling pathway	BP
luma	hsa-mir-150	GO:0034162	147608	15	437	0.044408162159232566	0	1	1	toll-like receptor 9 signaling pathway	BP
luma	hsa-mir-150	GO:0034198	147608	44	437	0.13026394233374886	0	1	1	cellular response to amino acid starvation	BP
luma	hsa-mir-150	GO:0034214	147608	12	437	0.03552652972738605	0	1	1	protein hexamerization	BP
luma	hsa-mir-150	GO:0034244	147608	11	437	0.032565985583437214	0	1	1	negative regulation of transcription elongation from RNA polymerase II promoter	BP
luma	hsa-mir-150	GO:0034314	147608	20	437	0.05921088287897675	0	1	1	Arp2/3 complex-mediated actin nucleation	BP
luma	hsa-mir-150	GO:0034329	147608	18	437	0.053289794591079076	0	1	1	cell junction assembly	BP
luma	hsa-mir-150	GO:0034341	147608	23	437	0.06809251531082326	0	1	1	response to interferon-gamma	BP
luma	hsa-mir-150	GO:0034356	147608	15	437	0.044408162159232566	0	1	1	NAD biosynthesis via nicotinamide riboside salvage pathway	BP
luma	hsa-mir-150	GO:0034374	147608	14	437	0.041447618015283724	0	1	1	low-density lipoprotein particle remodeling	BP
luma	hsa-mir-150	GO:0034378	147608	10	437	0.029605441439488376	0	1	1	chylomicron assembly	BP
luma	hsa-mir-150	GO:0034379	147608	11	437	0.032565985583437214	0	1	1	very-low-density lipoprotein particle assembly	BP
luma	hsa-mir-150	GO:0034380	147608	13	437	0.03848707387133489	0	1	1	high-density lipoprotein particle assembly	BP
luma	hsa-mir-150	GO:0034383	147608	24	437	0.0710530594547721	0	1	1	low-density lipoprotein particle clearance	BP
luma	hsa-mir-150	GO:0034384	147608	10	437	0.029605441439488376	0	1	1	high-density lipoprotein particle clearance	BP
luma	hsa-mir-150	GO:0034389	147608	19	437	0.05625033873502791	0	1	1	lipid droplet organization	BP
luma	hsa-mir-150	GO:0034446	147608	40	437	0.1184217657579535	0	1	1	substrate adhesion-dependent cell spreading	BP
luma	hsa-mir-150	GO:0034453	147608	15	437	0.044408162159232566	0	1	1	microtubule anchoring	BP
luma	hsa-mir-150	GO:0034454	147608	10	437	0.029605441439488376	0	1	1	microtubule anchoring at centrosome	BP
luma	hsa-mir-150	GO:0034472	147608	19	437	0.05625033873502791	0	1	1	snRNA 3'-end processing	BP
luma	hsa-mir-150	GO:0034497	147608	13	437	0.03848707387133489	0	1	1	protein localization to phagophore assembly site	BP
luma	hsa-mir-150	GO:0034501	147608	11	437	0.032565985583437214	0	1	1	protein localization to kinetochore	BP
luma	hsa-mir-150	GO:0034504	147608	33	437	0.09769795675031163	0	1	1	protein localization to nucleus	BP
luma	hsa-mir-150	GO:0034587	147608	15	437	0.044408162159232566	0	1	1	piRNA metabolic process	BP
luma	hsa-mir-150	GO:0034599	147608	86	437	0.25460679637960004	0	1	1	cellular response to oxidative stress	BP
luma	hsa-mir-150	GO:0034612	147608	29	437	0.08585578017451628	0	1	1	response to tumor necrosis factor	BP
luma	hsa-mir-150	GO:0034613	147608	34	437	0.10065850089426047	0	1	1	cellular protein localization	BP
luma	hsa-mir-150	GO:0034614	147608	33	437	0.09769795675031163	0	1	1	cellular response to reactive oxygen species	BP
luma	hsa-mir-150	GO:0034620	147608	24	437	0.0710530594547721	0	1	1	cellular response to unfolded protein	BP
luma	hsa-mir-150	GO:0034622	147608	18	437	0.053289794591079076	0	1	1	cellular protein-containing complex assembly	BP
luma	hsa-mir-150	GO:0034644	147608	50	437	0.14802720719744186	0	1	1	cellular response to UV	BP
luma	hsa-mir-150	GO:0034656	147608	15	437	0.044408162159232566	0	1	1	nucleobase-containing small molecule catabolic process	BP
luma	hsa-mir-150	GO:0034968	147608	13	437	0.03848707387133489	0	1	1	histone lysine methylation	BP
luma	hsa-mir-150	GO:0034975	147608	16	437	0.0473687063031814	0	1	1	protein folding in endoplasmic reticulum	BP
luma	hsa-mir-150	GO:0034976	147608	67	437	0.1983564576445721	0	1	1	response to endoplasmic reticulum stress	BP
luma	hsa-mir-150	GO:0035023	147608	84	437	0.24868570809170235	0	1	1	regulation of Rho protein signal transduction	BP
luma	hsa-mir-150	GO:0035024	147608	19	437	0.05625033873502791	0	1	1	negative regulation of Rho protein signal transduction	BP
luma	hsa-mir-150	GO:0035036	147608	16	437	0.0473687063031814	0	1	1	sperm-egg recognition	BP
luma	hsa-mir-150	GO:0035050	147608	14	437	0.041447618015283724	0	1	1	embryonic heart tube development	BP
luma	hsa-mir-150	GO:0035066	147608	18	437	0.053289794591079076	0	1	1	positive regulation of histone acetylation	BP
luma	hsa-mir-150	GO:0035067	147608	10	437	0.029605441439488376	0	1	1	negative regulation of histone acetylation	BP
luma	hsa-mir-150	GO:0035082	147608	18	437	0.053289794591079076	0	1	1	axoneme assembly	BP
luma	hsa-mir-150	GO:0035094	147608	36	437	0.10657958918215815	0	1	1	response to nicotine	BP
luma	hsa-mir-150	GO:0035108	147608	11	437	0.032565985583437214	0	1	1	limb morphogenesis	BP
luma	hsa-mir-150	GO:0035115	147608	33	437	0.09769795675031163	0	1	1	embryonic forelimb morphogenesis	BP
luma	hsa-mir-150	GO:0035116	147608	28	437	0.08289523603056745	0	1	1	embryonic hindlimb morphogenesis	BP
luma	hsa-mir-150	GO:0035136	147608	10	437	0.029605441439488376	0	1	1	forelimb morphogenesis	BP
luma	hsa-mir-150	GO:0035176	147608	53	437	0.1569088396292884	0	1	1	social behavior	BP
luma	hsa-mir-150	GO:0035194	147608	10	437	0.029605441439488376	0	1	1	posttranscriptional gene silencing by RNA	BP
luma	hsa-mir-150	GO:0035195	147608	436	437	1.290797246761693	1	0.7259988998733624	1	gene silencing by miRNA	BP
luma	hsa-mir-150	GO:0035196	147608	15	437	0.044408162159232566	0	1	1	production of miRNAs involved in gene silencing by miRNA	BP
luma	hsa-mir-150	GO:0035235	147608	23	437	0.06809251531082326	0	1	1	ionotropic glutamate receptor signaling pathway	BP
luma	hsa-mir-150	GO:0035249	147608	28	437	0.08289523603056745	0	1	1	synaptic transmission, glutamatergic	BP
luma	hsa-mir-150	GO:0035264	147608	83	437	0.2457251639477535	0	1	1	multicellular organism growth	BP
luma	hsa-mir-150	GO:0035269	147608	14	437	0.041447618015283724	0	1	1	protein O-linked mannosylation	BP
luma	hsa-mir-150	GO:0035278	147608	65	437	0.19243536935667443	0	1	1	miRNA mediated inhibition of translation	BP
luma	hsa-mir-150	GO:0035313	147608	10	437	0.029605441439488376	0	1	1	wound healing, spreading of epidermal cells	BP
luma	hsa-mir-150	GO:0035329	147608	27	437	0.07993469188661861	0	1	1	hippo signaling	BP
luma	hsa-mir-150	GO:0035372	147608	10	437	0.029605441439488376	0	1	1	protein localization to microtubule	BP
luma	hsa-mir-150	GO:0035418	147608	14	437	0.041447618015283724	0	1	1	protein localization to synapse	BP
luma	hsa-mir-150	GO:0035435	147608	14	437	0.041447618015283724	0	1	1	phosphate ion transmembrane transport	BP
luma	hsa-mir-150	GO:0035459	147608	12	437	0.03552652972738605	0	1	1	cargo loading into vesicle	BP
luma	hsa-mir-150	GO:0035518	147608	12	437	0.03552652972738605	0	1	1	histone H2A monoubiquitination	BP
luma	hsa-mir-150	GO:0035563	147608	13	437	0.03848707387133489	0	1	1	positive regulation of chromatin binding	BP
luma	hsa-mir-150	GO:0035640	147608	13	437	0.03848707387133489	0	1	1	exploration behavior	BP
luma	hsa-mir-150	GO:0035641	147608	12	437	0.03552652972738605	0	1	1	locomotory exploration behavior	BP
luma	hsa-mir-150	GO:0035646	147608	10	437	0.029605441439488376	0	1	1	endosome to melanosome transport	BP
luma	hsa-mir-150	GO:0035666	147608	24	437	0.0710530594547721	0	1	1	TRIF-dependent toll-like receptor signaling pathway	BP
luma	hsa-mir-150	GO:0035721	147608	11	437	0.032565985583437214	0	1	1	intraciliary retrograde transport	BP
luma	hsa-mir-150	GO:0035725	147608	66	437	0.19539591350062327	0	1	1	sodium ion transmembrane transport	BP
luma	hsa-mir-150	GO:0035729	147608	14	437	0.041447618015283724	0	1	1	cellular response to hepatocyte growth factor stimulus	BP
luma	hsa-mir-150	GO:0035735	147608	40	437	0.1184217657579535	0	1	1	intraciliary transport involved in cilium assembly	BP
luma	hsa-mir-150	GO:0035774	147608	31	437	0.09177686846241397	0	1	1	positive regulation of insulin secretion involved in cellular response to glucose stimulus	BP
luma	hsa-mir-150	GO:0035810	147608	14	437	0.041447618015283724	0	1	1	positive regulation of urine volume	BP
luma	hsa-mir-150	GO:0035815	147608	14	437	0.041447618015283724	0	1	1	positive regulation of renal sodium excretion	BP
luma	hsa-mir-150	GO:0035865	147608	10	437	0.029605441439488376	0	1	1	cellular response to potassium ion	BP
luma	hsa-mir-150	GO:0035902	147608	23	437	0.06809251531082326	0	1	1	response to immobilization stress	BP
luma	hsa-mir-150	GO:0035904	147608	20	437	0.05921088287897675	0	1	1	aorta development	BP
luma	hsa-mir-150	GO:0035909	147608	14	437	0.041447618015283724	0	1	1	aorta morphogenesis	BP
luma	hsa-mir-150	GO:0035924	147608	33	437	0.09769795675031163	0	1	1	cellular response to vascular endothelial growth factor stimulus	BP
luma	hsa-mir-150	GO:0035970	147608	16	437	0.0473687063031814	0	1	1	peptidyl-threonine dephosphorylation	BP
luma	hsa-mir-150	GO:0035987	147608	28	437	0.08289523603056745	0	1	1	endodermal cell differentiation	BP
luma	hsa-mir-150	GO:0035994	147608	16	437	0.0473687063031814	0	1	1	response to muscle stretch	BP
luma	hsa-mir-150	GO:0035999	147608	10	437	0.029605441439488376	0	1	1	tetrahydrofolate interconversion	BP
luma	hsa-mir-150	GO:0036065	147608	11	437	0.032565985583437214	0	1	1	fucosylation	BP
luma	hsa-mir-150	GO:0036109	147608	13	437	0.03848707387133489	0	1	1	alpha-linolenic acid metabolic process	BP
luma	hsa-mir-150	GO:0036158	147608	17	437	0.050329250447130235	0	1	1	outer dynein arm assembly	BP
luma	hsa-mir-150	GO:0036159	147608	14	437	0.041447618015283724	0	1	1	inner dynein arm assembly	BP
luma	hsa-mir-150	GO:0036258	147608	30	437	0.08881632431846513	0	1	1	multivesicular body assembly	BP
luma	hsa-mir-150	GO:0036297	147608	48	437	0.1421061189095442	0	1	1	interstrand cross-link repair	BP
luma	hsa-mir-150	GO:0036342	147608	18	437	0.053289794591079076	0	1	1	post-anal tail morphogenesis	BP
luma	hsa-mir-150	GO:0036376	147608	13	437	0.03848707387133489	0	1	1	sodium ion export across plasma membrane	BP
luma	hsa-mir-150	GO:0036444	147608	10	437	0.029605441439488376	0	1	1	calcium import into the mitochondrion	BP
luma	hsa-mir-150	GO:0036498	147608	53	437	0.1569088396292884	0	1	1	IRE1-mediated unfolded protein response	BP
luma	hsa-mir-150	GO:0036499	147608	12	437	0.03552652972738605	0	1	1	PERK-mediated unfolded protein response	BP
luma	hsa-mir-150	GO:0036503	147608	15	437	0.044408162159232566	0	1	1	ERAD pathway	BP
luma	hsa-mir-150	GO:0038063	147608	10	437	0.029605441439488376	0	1	1	collagen-activated tyrosine kinase receptor signaling pathway	BP
luma	hsa-mir-150	GO:0038180	147608	12	437	0.03552652972738605	0	1	1	nerve growth factor signaling pathway	BP
luma	hsa-mir-150	GO:0039702	147608	20	437	0.05921088287897675	0	1	1	viral budding via host ESCRT complex	BP
luma	hsa-mir-150	GO:0040014	147608	28	437	0.08289523603056745	0	1	1	regulation of multicellular organism growth	BP
luma	hsa-mir-150	GO:0040018	147608	33	437	0.09769795675031163	0	1	1	positive regulation of multicellular organism growth	BP
luma	hsa-mir-150	GO:0040037	147608	18	437	0.053289794591079076	0	1	1	negative regulation of fibroblast growth factor receptor signaling pathway	BP
luma	hsa-mir-150	GO:0042026	147608	22	437	0.06513197116687443	0	1	1	protein refolding	BP
luma	hsa-mir-150	GO:0042053	147608	10	437	0.029605441439488376	0	1	1	regulation of dopamine metabolic process	BP
luma	hsa-mir-150	GO:0042059	147608	29	437	0.08585578017451628	0	1	1	negative regulation of epidermal growth factor receptor signaling pathway	BP
luma	hsa-mir-150	GO:0042060	147608	79	437	0.23388298737195817	0	1	1	wound healing	BP
luma	hsa-mir-150	GO:0042073	147608	17	437	0.050329250447130235	0	1	1	intraciliary transport	BP
luma	hsa-mir-150	GO:0042116	147608	10	437	0.029605441439488376	0	1	1	macrophage activation	BP
luma	hsa-mir-150	GO:0042136	147608	11	437	0.032565985583437214	0	1	1	neurotransmitter biosynthetic process	BP
luma	hsa-mir-150	GO:0042157	147608	20	437	0.05921088287897675	0	1	1	lipoprotein metabolic process	BP
luma	hsa-mir-150	GO:0042176	147608	16	437	0.0473687063031814	0	1	1	regulation of protein catabolic process	BP
luma	hsa-mir-150	GO:0042220	147608	31	437	0.09177686846241397	0	1	1	response to cocaine	BP
luma	hsa-mir-150	GO:0042246	147608	18	437	0.053289794591079076	0	1	1	tissue regeneration	BP
luma	hsa-mir-150	GO:0042254	147608	18	437	0.053289794591079076	0	1	1	ribosome biogenesis	BP
luma	hsa-mir-150	GO:0042271	147608	12	437	0.03552652972738605	0	1	1	susceptibility to natural killer cell mediated cytotoxicity	BP
luma	hsa-mir-150	GO:0042273	147608	30	437	0.08881632431846513	0	1	1	ribosomal large subunit biogenesis	BP
luma	hsa-mir-150	GO:0042274	147608	17	437	0.050329250447130235	0	1	1	ribosomal small subunit biogenesis	BP
luma	hsa-mir-150	GO:0042276	147608	20	437	0.05921088287897675	0	1	1	error-prone translesion synthesis	BP
luma	hsa-mir-150	GO:0042304	147608	10	437	0.029605441439488376	0	1	1	regulation of fatty acid biosynthetic process	BP
luma	hsa-mir-150	GO:0042307	147608	30	437	0.08881632431846513	0	1	1	positive regulation of protein import into nucleus	BP
luma	hsa-mir-150	GO:0042308	147608	12	437	0.03552652972738605	0	1	1	negative regulation of protein import into nucleus	BP
luma	hsa-mir-150	GO:0042310	147608	16	437	0.0473687063031814	0	1	1	vasoconstriction	BP
luma	hsa-mir-150	GO:0042311	147608	19	437	0.05625033873502791	0	1	1	vasodilation	BP
luma	hsa-mir-150	GO:0042325	147608	14	437	0.041447618015283724	0	1	1	regulation of phosphorylation	BP
luma	hsa-mir-150	GO:0042326	147608	17	437	0.050329250447130235	0	1	1	negative regulation of phosphorylation	BP
luma	hsa-mir-150	GO:0042340	147608	12	437	0.03552652972738605	0	1	1	keratan sulfate catabolic process	BP
luma	hsa-mir-150	GO:0042359	147608	12	437	0.03552652972738605	0	1	1	vitamin D metabolic process	BP
luma	hsa-mir-150	GO:0042391	147608	111	437	0.328620399978321	0	1	1	regulation of membrane potential	BP
luma	hsa-mir-150	GO:0042407	147608	29	437	0.08585578017451628	0	1	1	cristae formation	BP
luma	hsa-mir-150	GO:0042416	147608	10	437	0.029605441439488376	0	1	1	dopamine biosynthetic process	BP
luma	hsa-mir-150	GO:0042417	147608	13	437	0.03848707387133489	0	1	1	dopamine metabolic process	BP
luma	hsa-mir-150	GO:0042438	147608	13	437	0.03848707387133489	0	1	1	melanin biosynthetic process	BP
luma	hsa-mir-150	GO:0042445	147608	14	437	0.041447618015283724	0	1	1	hormone metabolic process	BP
luma	hsa-mir-150	GO:0042446	147608	12	437	0.03552652972738605	0	1	1	hormone biosynthetic process	BP
luma	hsa-mir-150	GO:0042462	147608	18	437	0.053289794591079076	0	1	1	eye photoreceptor cell development	BP
luma	hsa-mir-150	GO:0042474	147608	20	437	0.05921088287897675	0	1	1	middle ear morphogenesis	BP
luma	hsa-mir-150	GO:0042532	147608	11	437	0.032565985583437214	0	1	1	negative regulation of tyrosine phosphorylation of STAT protein	BP
luma	hsa-mir-150	GO:0042551	147608	11	437	0.032565985583437214	0	1	1	neuron maturation	BP
luma	hsa-mir-150	GO:0042554	147608	13	437	0.03848707387133489	0	1	1	superoxide anion generation	BP
luma	hsa-mir-150	GO:0042572	147608	30	437	0.08881632431846513	0	1	1	retinol metabolic process	BP
luma	hsa-mir-150	GO:0042573	147608	13	437	0.03848707387133489	0	1	1	retinoic acid metabolic process	BP
luma	hsa-mir-150	GO:0042574	147608	13	437	0.03848707387133489	0	1	1	retinal metabolic process	BP
luma	hsa-mir-150	GO:0042592	147608	12	437	0.03552652972738605	0	1	1	homeostatic process	BP
luma	hsa-mir-150	GO:0042633	147608	16	437	0.0473687063031814	0	1	1	hair cycle	BP
luma	hsa-mir-150	GO:0042692	147608	12	437	0.03552652972738605	0	1	1	muscle cell differentiation	BP
luma	hsa-mir-150	GO:0042711	147608	13	437	0.03848707387133489	0	1	1	maternal behavior	BP
luma	hsa-mir-150	GO:0042733	147608	55	437	0.16282992791718606	0	1	1	embryonic digit morphogenesis	BP
luma	hsa-mir-150	GO:0042738	147608	24	437	0.0710530594547721	0	1	1	exogenous drug catabolic process	BP
luma	hsa-mir-150	GO:0042744	147608	28	437	0.08289523603056745	0	1	1	hydrogen peroxide catabolic process	BP
luma	hsa-mir-150	GO:0042752	147608	48	437	0.1421061189095442	0	1	1	regulation of circadian rhythm	BP
luma	hsa-mir-150	GO:0042755	147608	24	437	0.0710530594547721	0	1	1	eating behavior	BP
luma	hsa-mir-150	GO:0042759	147608	22	437	0.06513197116687443	0	1	1	long-chain fatty acid biosynthetic process	BP
luma	hsa-mir-150	GO:0042761	147608	13	437	0.03848707387133489	0	1	1	very long-chain fatty acid biosynthetic process	BP
luma	hsa-mir-150	GO:0042769	147608	38	437	0.11250067747005582	0	1	1	DNA damage response, detection of DNA damage	BP
luma	hsa-mir-150	GO:0042770	147608	12	437	0.03552652972738605	0	1	1	signal transduction in response to DNA damage	BP
luma	hsa-mir-150	GO:0042776	147608	15	437	0.044408162159232566	0	1	1	mitochondrial ATP synthesis coupled proton transport	BP
luma	hsa-mir-150	GO:0042789	147608	19	437	0.05625033873502791	0	1	1	mRNA transcription by RNA polymerase II	BP
luma	hsa-mir-150	GO:0042795	147608	70	437	0.20723809007641864	0	1	1	snRNA transcription by RNA polymerase II	BP
luma	hsa-mir-150	GO:0042982	147608	11	437	0.032565985583437214	0	1	1	amyloid precursor protein metabolic process	BP
luma	hsa-mir-150	GO:0042989	147608	10	437	0.029605441439488376	0	1	1	sequestering of actin monomers	BP
luma	hsa-mir-150	GO:0042994	147608	11	437	0.032565985583437214	0	1	1	cytoplasmic sequestering of transcription factor	BP
luma	hsa-mir-150	GO:0043001	147608	25	437	0.07401360359872093	0	1	1	Golgi to plasma membrane protein transport	BP
luma	hsa-mir-150	GO:0043010	147608	43	437	0.12730339818980002	0	1	1	camera-type eye development	BP
luma	hsa-mir-150	GO:0043030	147608	11	437	0.032565985583437214	0	1	1	regulation of macrophage activation	BP
luma	hsa-mir-150	GO:0043044	147608	26	437	0.07697414774266978	0	1	1	ATP-dependent chromatin remodeling	BP
luma	hsa-mir-150	GO:0043046	147608	20	437	0.05921088287897675	0	1	1	DNA methylation involved in gamete generation	BP
luma	hsa-mir-150	GO:0043069	147608	14	437	0.041447618015283724	0	1	1	negative regulation of programmed cell death	BP
luma	hsa-mir-150	GO:0043085	147608	76	437	0.22500135494011164	0	1	1	positive regulation of catalytic activity	BP
luma	hsa-mir-150	GO:0043086	147608	54	437	0.15986938377323723	0	1	1	negative regulation of catalytic activity	BP
luma	hsa-mir-150	GO:0043097	147608	11	437	0.032565985583437214	0	1	1	pyrimidine nucleoside salvage	BP
luma	hsa-mir-150	GO:0043101	147608	13	437	0.03848707387133489	0	1	1	purine-containing compound salvage	BP
luma	hsa-mir-150	GO:0043113	147608	24	437	0.0710530594547721	0	1	1	receptor clustering	BP
luma	hsa-mir-150	GO:0043114	147608	10	437	0.029605441439488376	0	1	1	regulation of vascular permeability	BP
luma	hsa-mir-150	GO:0043116	147608	12	437	0.03552652972738605	0	1	1	negative regulation of vascular permeability	BP
luma	hsa-mir-150	GO:0043117	147608	10	437	0.029605441439488376	0	1	1	positive regulation of vascular permeability	BP
luma	hsa-mir-150	GO:0043122	147608	15	437	0.044408162159232566	0	1	1	regulation of I-kappaB kinase/NF-kappaB signaling	BP
luma	hsa-mir-150	GO:0043129	147608	11	437	0.032565985583437214	0	1	1	surfactant homeostasis	BP
luma	hsa-mir-150	GO:0043149	147608	13	437	0.03848707387133489	0	1	1	stress fiber assembly	BP
luma	hsa-mir-150	GO:0043153	147608	21	437	0.062171427022925586	0	1	1	entrainment of circadian clock by photoperiod	BP
luma	hsa-mir-150	GO:0043161	147608	155	437	0.4588843423120698	1	0.3685933787316966	1	proteasome-mediated ubiquitin-dependent protein catabolic process	BP
luma	hsa-mir-150	GO:0043162	147608	16	437	0.0473687063031814	0	1	1	ubiquitin-dependent protein catabolic process via the multivesicular body sorting pathway	BP
luma	hsa-mir-150	GO:0043171	147608	13	437	0.03848707387133489	0	1	1	peptide catabolic process	BP
luma	hsa-mir-150	GO:0043200	147608	30	437	0.08881632431846513	0	1	1	response to amino acid	BP
luma	hsa-mir-150	GO:0043248	147608	10	437	0.029605441439488376	0	1	1	proteasome assembly	BP
luma	hsa-mir-150	GO:0043249	147608	14	437	0.041447618015283724	0	1	1	erythrocyte maturation	BP
luma	hsa-mir-150	GO:0043254	147608	15	437	0.044408162159232566	0	1	1	regulation of protein complex assembly	BP
luma	hsa-mir-150	GO:0043267	147608	10	437	0.029605441439488376	0	1	1	negative regulation of potassium ion transport	BP
luma	hsa-mir-150	GO:0043276	147608	11	437	0.032565985583437214	0	1	1	anoikis	BP
luma	hsa-mir-150	GO:0043277	147608	17	437	0.050329250447130235	0	1	1	apoptotic cell clearance	BP
luma	hsa-mir-150	GO:0043278	147608	28	437	0.08289523603056745	0	1	1	response to morphine	BP
luma	hsa-mir-150	GO:0043330	147608	34	437	0.10065850089426047	0	1	1	response to exogenous dsRNA	BP
luma	hsa-mir-150	GO:0043393	147608	20	437	0.05921088287897675	0	1	1	regulation of protein binding	BP
luma	hsa-mir-150	GO:0043401	147608	49	437	0.14506666305349303	0	1	1	steroid hormone mediated signaling pathway	BP
luma	hsa-mir-150	GO:0043403	147608	16	437	0.0473687063031814	0	1	1	skeletal muscle tissue regeneration	BP
luma	hsa-mir-150	GO:0043405	147608	10	437	0.029605441439488376	0	1	1	regulation of MAP kinase activity	BP
luma	hsa-mir-150	GO:0043406	147608	57	437	0.16875101620508373	0	1	1	positive regulation of MAP kinase activity	BP
luma	hsa-mir-150	GO:0043407	147608	39	437	0.11546122161400467	0	1	1	negative regulation of MAP kinase activity	BP
luma	hsa-mir-150	GO:0043408	147608	55	437	0.16282992791718606	0	1	1	regulation of MAPK cascade	BP
luma	hsa-mir-150	GO:0043409	147608	22	437	0.06513197116687443	0	1	1	negative regulation of MAPK cascade	BP
luma	hsa-mir-150	GO:0043434	147608	42	437	0.12434285404585117	0	1	1	response to peptide hormone	BP
luma	hsa-mir-150	GO:0043473	147608	25	437	0.07401360359872093	0	1	1	pigmentation	BP
luma	hsa-mir-150	GO:0043484	147608	29	437	0.08585578017451628	0	1	1	regulation of RNA splicing	BP
luma	hsa-mir-150	GO:0043488	147608	66	437	0.19539591350062327	0	1	1	regulation of mRNA stability	BP
luma	hsa-mir-150	GO:0043507	147608	35	437	0.10361904503820932	0	1	1	positive regulation of JUN kinase activity	BP
luma	hsa-mir-150	GO:0043517	147608	11	437	0.032565985583437214	0	1	1	positive regulation of DNA damage response, signal transduction by p53 class mediator	BP
luma	hsa-mir-150	GO:0043518	147608	15	437	0.044408162159232566	0	1	1	negative regulation of DNA damage response, signal transduction by p53 class mediator	BP
luma	hsa-mir-150	GO:0043523	147608	17	437	0.050329250447130235	0	1	1	regulation of neuron apoptotic process	BP
luma	hsa-mir-150	GO:0043537	147608	31	437	0.09177686846241397	0	1	1	negative regulation of blood vessel endothelial cell migration	BP
luma	hsa-mir-150	GO:0043542	147608	28	437	0.08289523603056745	0	1	1	endothelial cell migration	BP
luma	hsa-mir-150	GO:0043568	147608	13	437	0.03848707387133489	0	1	1	positive regulation of insulin-like growth factor receptor signaling pathway	BP
luma	hsa-mir-150	GO:0043583	147608	10	437	0.029605441439488376	0	1	1	ear development	BP
luma	hsa-mir-150	GO:0043616	147608	11	437	0.032565985583437214	0	1	1	keratinocyte proliferation	BP
luma	hsa-mir-150	GO:0043627	147608	60	437	0.17763264863693026	0	1	1	response to estrogen	BP
luma	hsa-mir-150	GO:0043651	147608	17	437	0.050329250447130235	0	1	1	linoleic acid metabolic process	BP
luma	hsa-mir-150	GO:0043653	147608	10	437	0.029605441439488376	0	1	1	mitochondrial fragmentation involved in apoptotic process	BP
luma	hsa-mir-150	GO:0043923	147608	17	437	0.050329250447130235	0	1	1	positive regulation by host of viral transcription	BP
luma	hsa-mir-150	GO:0043928	147608	33	437	0.09769795675031163	0	1	1	exonucleolytic nuclear-transcribed mRNA catabolic process involved in deadenylation-dependent decay	BP
luma	hsa-mir-150	GO:0043968	147608	16	437	0.0473687063031814	0	1	1	histone H2A acetylation	BP
luma	hsa-mir-150	GO:0043981	147608	16	437	0.0473687063031814	0	1	1	histone H4-K5 acetylation	BP
luma	hsa-mir-150	GO:0043982	147608	16	437	0.0473687063031814	0	1	1	histone H4-K8 acetylation	BP
luma	hsa-mir-150	GO:0043984	147608	15	437	0.044408162159232566	0	1	1	histone H4-K16 acetylation	BP
luma	hsa-mir-150	GO:0044030	147608	12	437	0.03552652972738605	0	1	1	regulation of DNA methylation	BP
luma	hsa-mir-150	GO:0044255	147608	20	437	0.05921088287897675	0	1	1	cellular lipid metabolic process	BP
luma	hsa-mir-150	GO:0044257	147608	16	437	0.0473687063031814	0	1	1	cellular protein catabolic process	BP
luma	hsa-mir-150	GO:0044320	147608	10	437	0.029605441439488376	0	1	1	cellular response to leptin stimulus	BP
luma	hsa-mir-150	GO:0044331	147608	27	437	0.07993469188661861	0	1	1	cell-cell adhesion mediated by cadherin	BP
luma	hsa-mir-150	GO:0044458	147608	24	437	0.0710530594547721	0	1	1	motile cilium assembly	BP
luma	hsa-mir-150	GO:0044539	147608	10	437	0.029605441439488376	0	1	1	long-chain fatty acid import	BP
luma	hsa-mir-150	GO:0044782	147608	15	437	0.044408162159232566	0	1	1	cilium organization	BP
luma	hsa-mir-150	GO:0045010	147608	11	437	0.032565985583437214	0	1	1	actin nucleation	BP
luma	hsa-mir-150	GO:0045019	147608	15	437	0.044408162159232566	0	1	1	negative regulation of nitric oxide biosynthetic process	BP
luma	hsa-mir-150	GO:0045022	147608	22	437	0.06513197116687443	0	1	1	early endosome to late endosome transport	BP
luma	hsa-mir-150	GO:0045047	147608	11	437	0.032565985583437214	0	1	1	protein targeting to ER	BP
luma	hsa-mir-150	GO:0045055	147608	17	437	0.050329250447130235	0	1	1	regulated exocytosis	BP
luma	hsa-mir-150	GO:0045056	147608	14	437	0.041447618015283724	0	1	1	transcytosis	BP
luma	hsa-mir-150	GO:0045104	147608	22	437	0.06513197116687443	0	1	1	intermediate filament cytoskeleton organization	BP
luma	hsa-mir-150	GO:0045109	147608	17	437	0.050329250447130235	0	1	1	intermediate filament organization	BP
luma	hsa-mir-150	GO:0045116	147608	13	437	0.03848707387133489	0	1	1	protein neddylation	BP
luma	hsa-mir-150	GO:0045184	147608	38	437	0.11250067747005582	0	1	1	establishment of protein localization	BP
luma	hsa-mir-150	GO:0045197	147608	18	437	0.053289794591079076	0	1	1	establishment or maintenance of epithelial cell apical/basal polarity	BP
luma	hsa-mir-150	GO:0045198	147608	14	437	0.041447618015283724	0	1	1	establishment of epithelial cell apical/basal polarity	BP
luma	hsa-mir-150	GO:0045216	147608	20	437	0.05921088287897675	0	1	1	cell-cell junction organization	BP
luma	hsa-mir-150	GO:0045292	147608	26	437	0.07697414774266978	0	1	1	mRNA cis splicing, via spliceosome	BP
luma	hsa-mir-150	GO:0045333	147608	22	437	0.06513197116687443	0	1	1	cellular respiration	BP
luma	hsa-mir-150	GO:0045444	147608	68	437	0.20131700178852094	0	1	1	fat cell differentiation	BP
luma	hsa-mir-150	GO:0045445	147608	19	437	0.05625033873502791	0	1	1	myoblast differentiation	BP
luma	hsa-mir-150	GO:0045446	147608	10	437	0.029605441439488376	0	1	1	endothelial cell differentiation	BP
luma	hsa-mir-150	GO:0045454	147608	67	437	0.1983564576445721	0	1	1	cell redox homeostasis	BP
luma	hsa-mir-150	GO:0045475	147608	10	437	0.029605441439488376	0	1	1	locomotor rhythm	BP
luma	hsa-mir-150	GO:0045540	147608	33	437	0.09769795675031163	0	1	1	regulation of cholesterol biosynthetic process	BP
luma	hsa-mir-150	GO:0045596	147608	47	437	0.13914557476559536	0	1	1	negative regulation of cell differentiation	BP
luma	hsa-mir-150	GO:0045598	147608	12	437	0.03552652972738605	0	1	1	regulation of fat cell differentiation	BP
luma	hsa-mir-150	GO:0045599	147608	48	437	0.1421061189095442	0	1	1	negative regulation of fat cell differentiation	BP
luma	hsa-mir-150	GO:0045616	147608	16	437	0.0473687063031814	0	1	1	regulation of keratinocyte differentiation	BP
luma	hsa-mir-150	GO:0045618	147608	15	437	0.044408162159232566	0	1	1	positive regulation of keratinocyte differentiation	BP
luma	hsa-mir-150	GO:0045647	147608	10	437	0.029605441439488376	0	1	1	negative regulation of erythrocyte differentiation	BP
luma	hsa-mir-150	GO:0045651	147608	13	437	0.03848707387133489	0	1	1	positive regulation of macrophage differentiation	BP
luma	hsa-mir-150	GO:0045653	147608	18	437	0.053289794591079076	0	1	1	negative regulation of megakaryocyte differentiation	BP
luma	hsa-mir-150	GO:0045665	147608	57	437	0.16875101620508373	0	1	1	negative regulation of neuron differentiation	BP
luma	hsa-mir-150	GO:0045666	147608	81	437	0.23980407565985584	0	1	1	positive regulation of neuron differentiation	BP
luma	hsa-mir-150	GO:0045667	147608	11	437	0.032565985583437214	0	1	1	regulation of osteoblast differentiation	BP
luma	hsa-mir-150	GO:0045669	147608	58	437	0.17171156034903257	0	1	1	positive regulation of osteoblast differentiation	BP
luma	hsa-mir-150	GO:0045670	147608	11	437	0.032565985583437214	0	1	1	regulation of osteoclast differentiation	BP
luma	hsa-mir-150	GO:0045717	147608	17	437	0.050329250447130235	0	1	1	negative regulation of fatty acid biosynthetic process	BP
luma	hsa-mir-150	GO:0045721	147608	15	437	0.044408162159232566	0	1	1	negative regulation of gluconeogenesis	BP
luma	hsa-mir-150	GO:0045722	147608	10	437	0.029605441439488376	0	1	1	positive regulation of gluconeogenesis	BP
luma	hsa-mir-150	GO:0045723	147608	14	437	0.041447618015283724	0	1	1	positive regulation of fatty acid biosynthetic process	BP
luma	hsa-mir-150	GO:0045724	147608	15	437	0.044408162159232566	0	1	1	positive regulation of cilium assembly	BP
luma	hsa-mir-150	GO:0045725	147608	17	437	0.050329250447130235	0	1	1	positive regulation of glycogen biosynthetic process	BP
luma	hsa-mir-150	GO:0045727	147608	67	437	0.1983564576445721	0	1	1	positive regulation of translation	BP
luma	hsa-mir-150	GO:0045737	147608	19	437	0.05625033873502791	0	1	1	positive regulation of cyclin-dependent protein serine/threonine kinase activity	BP
luma	hsa-mir-150	GO:0045739	147608	30	437	0.08881632431846513	0	1	1	positive regulation of DNA repair	BP
luma	hsa-mir-150	GO:0045740	147608	28	437	0.08289523603056745	0	1	1	positive regulation of DNA replication	BP
luma	hsa-mir-150	GO:0045741	147608	10	437	0.029605441439488376	0	1	1	positive regulation of epidermal growth factor-activated receptor activity	BP
luma	hsa-mir-150	GO:0045745	147608	13	437	0.03848707387133489	0	1	1	positive regulation of G protein-coupled receptor signaling pathway	BP
luma	hsa-mir-150	GO:0045746	147608	38	437	0.11250067747005582	0	1	1	negative regulation of Notch signaling pathway	BP
luma	hsa-mir-150	GO:0045773	147608	31	437	0.09177686846241397	0	1	1	positive regulation of axon extension	BP
luma	hsa-mir-150	GO:0045776	147608	27	437	0.07993469188661861	0	1	1	negative regulation of blood pressure	BP
luma	hsa-mir-150	GO:0045777	147608	16	437	0.0473687063031814	0	1	1	positive regulation of blood pressure	BP
luma	hsa-mir-150	GO:0045778	147608	11	437	0.032565985583437214	0	1	1	positive regulation of ossification	BP
luma	hsa-mir-150	GO:0045780	147608	17	437	0.050329250447130235	0	1	1	positive regulation of bone resorption	BP
luma	hsa-mir-150	GO:0045787	147608	53	437	0.1569088396292884	0	1	1	positive regulation of cell cycle	BP
luma	hsa-mir-150	GO:0045792	147608	10	437	0.029605441439488376	0	1	1	negative regulation of cell size	BP
luma	hsa-mir-150	GO:0045793	147608	10	437	0.029605441439488376	0	1	1	positive regulation of cell size	BP
luma	hsa-mir-150	GO:0045814	147608	51	437	0.15098775134139072	0	1	1	negative regulation of gene expression, epigenetic	BP
luma	hsa-mir-150	GO:0045815	147608	32	437	0.0947374126063628	0	1	1	positive regulation of gene expression, epigenetic	BP
luma	hsa-mir-150	GO:0045820	147608	12	437	0.03552652972738605	0	1	1	negative regulation of glycolytic process	BP
luma	hsa-mir-150	GO:0045821	147608	19	437	0.05625033873502791	0	1	1	positive regulation of glycolytic process	BP
luma	hsa-mir-150	GO:0045830	147608	12	437	0.03552652972738605	0	1	1	positive regulation of isotype switching	BP
luma	hsa-mir-150	GO:0045840	147608	27	437	0.07993469188661861	0	1	1	positive regulation of mitotic nuclear division	BP
luma	hsa-mir-150	GO:0045859	147608	21	437	0.062171427022925586	0	1	1	regulation of protein kinase activity	BP
luma	hsa-mir-150	GO:0045862	147608	19	437	0.05625033873502791	0	1	1	positive regulation of proteolysis	BP
luma	hsa-mir-150	GO:0045899	147608	11	437	0.032565985583437214	0	1	1	positive regulation of RNA polymerase II transcriptional preinitiation complex assembly	BP
luma	hsa-mir-150	GO:0045910	147608	17	437	0.050329250447130235	0	1	1	negative regulation of DNA recombination	BP
luma	hsa-mir-150	GO:0045921	147608	21	437	0.062171427022925586	0	1	1	positive regulation of exocytosis	BP
luma	hsa-mir-150	GO:0045926	147608	17	437	0.050329250447130235	0	1	1	negative regulation of growth	BP
luma	hsa-mir-150	GO:0045927	147608	10	437	0.029605441439488376	0	1	1	positive regulation of growth	BP
luma	hsa-mir-150	GO:0045930	147608	32	437	0.0947374126063628	0	1	1	negative regulation of mitotic cell cycle	BP
luma	hsa-mir-150	GO:0045931	147608	30	437	0.08881632431846513	0	1	1	positive regulation of mitotic cell cycle	BP
luma	hsa-mir-150	GO:0045943	147608	12	437	0.03552652972738605	0	1	1	positive regulation of transcription by RNA polymerase I	BP
luma	hsa-mir-150	GO:0045945	147608	11	437	0.032565985583437214	0	1	1	positive regulation of transcription by RNA polymerase III	BP
luma	hsa-mir-150	GO:0045956	147608	13	437	0.03848707387133489	0	1	1	positive regulation of calcium ion-dependent exocytosis	BP
luma	hsa-mir-150	GO:0045987	147608	18	437	0.053289794591079076	0	1	1	positive regulation of smooth muscle contraction	BP
luma	hsa-mir-150	GO:0045995	147608	19	437	0.05625033873502791	0	1	1	regulation of embryonic development	BP
luma	hsa-mir-150	GO:0046034	147608	34	437	0.10065850089426047	0	1	1	ATP metabolic process	BP
luma	hsa-mir-150	GO:0046037	147608	10	437	0.029605441439488376	0	1	1	GMP metabolic process	BP
luma	hsa-mir-150	GO:0046135	147608	11	437	0.032565985583437214	0	1	1	pyrimidine nucleoside catabolic process	BP
luma	hsa-mir-150	GO:0046325	147608	13	437	0.03848707387133489	0	1	1	negative regulation of glucose import	BP
luma	hsa-mir-150	GO:0046326	147608	32	437	0.0947374126063628	0	1	1	positive regulation of glucose import	BP
luma	hsa-mir-150	GO:0046328	147608	15	437	0.044408162159232566	0	1	1	regulation of JNK cascade	BP
luma	hsa-mir-150	GO:0046329	147608	26	437	0.07697414774266978	0	1	1	negative regulation of JNK cascade	BP
luma	hsa-mir-150	GO:0046339	147608	14	437	0.041447618015283724	0	1	1	diacylglycerol metabolic process	BP
luma	hsa-mir-150	GO:0046415	147608	10	437	0.029605441439488376	0	1	1	urate metabolic process	BP
luma	hsa-mir-150	GO:0046426	147608	12	437	0.03552652972738605	0	1	1	negative regulation of JAK-STAT cascade	BP
luma	hsa-mir-150	GO:0046470	147608	11	437	0.032565985583437214	0	1	1	phosphatidylcholine metabolic process	BP
luma	hsa-mir-150	GO:0046475	147608	13	437	0.03848707387133489	0	1	1	glycerophospholipid catabolic process	BP
luma	hsa-mir-150	GO:0046486	147608	10	437	0.029605441439488376	0	1	1	glycerolipid metabolic process	BP
luma	hsa-mir-150	GO:0046512	147608	10	437	0.029605441439488376	0	1	1	sphingosine biosynthetic process	BP
luma	hsa-mir-150	GO:0046513	147608	26	437	0.07697414774266978	0	1	1	ceramide biosynthetic process	BP
luma	hsa-mir-150	GO:0046549	147608	10	437	0.029605441439488376	0	1	1	retinal cone cell development	BP
luma	hsa-mir-150	GO:0046579	147608	19	437	0.05625033873502791	0	1	1	positive regulation of Ras protein signal transduction	BP
luma	hsa-mir-150	GO:0046626	147608	10	437	0.029605441439488376	0	1	1	regulation of insulin receptor signaling pathway	BP
luma	hsa-mir-150	GO:0046628	147608	17	437	0.050329250447130235	0	1	1	positive regulation of insulin receptor signaling pathway	BP
luma	hsa-mir-150	GO:0046677	147608	24	437	0.0710530594547721	0	1	1	response to antibiotic	BP
luma	hsa-mir-150	GO:0046685	147608	11	437	0.032565985583437214	0	1	1	response to arsenic-containing substance	BP
luma	hsa-mir-150	GO:0046686	147608	24	437	0.0710530594547721	0	1	1	response to cadmium ion	BP
luma	hsa-mir-150	GO:0046688	147608	13	437	0.03848707387133489	0	1	1	response to copper ion	BP
luma	hsa-mir-150	GO:0046716	147608	20	437	0.05921088287897675	0	1	1	muscle cell cellular homeostasis	BP
luma	hsa-mir-150	GO:0046785	147608	12	437	0.03552652972738605	0	1	1	microtubule polymerization	BP
luma	hsa-mir-150	GO:0046827	147608	20	437	0.05921088287897675	0	1	1	positive regulation of protein export from nucleus	BP
luma	hsa-mir-150	GO:0046834	147608	14	437	0.041447618015283724	0	1	1	lipid phosphorylation	BP
luma	hsa-mir-150	GO:0046835	147608	23	437	0.06809251531082326	0	1	1	carbohydrate phosphorylation	BP
luma	hsa-mir-150	GO:0046839	147608	12	437	0.03552652972738605	0	1	1	phospholipid dephosphorylation	BP
luma	hsa-mir-150	GO:0046847	147608	18	437	0.053289794591079076	0	1	1	filopodium assembly	BP
luma	hsa-mir-150	GO:0046849	147608	15	437	0.044408162159232566	0	1	1	bone remodeling	BP
luma	hsa-mir-150	GO:0046855	147608	14	437	0.041447618015283724	0	1	1	inositol phosphate dephosphorylation	BP
luma	hsa-mir-150	GO:0046889	147608	17	437	0.050329250447130235	0	1	1	positive regulation of lipid biosynthetic process	BP
luma	hsa-mir-150	GO:0046902	147608	11	437	0.032565985583437214	0	1	1	regulation of mitochondrial membrane permeability	BP
luma	hsa-mir-150	GO:0046907	147608	16	437	0.0473687063031814	0	1	1	intracellular transport	BP
luma	hsa-mir-150	GO:0046940	147608	13	437	0.03848707387133489	0	1	1	nucleoside monophosphate phosphorylation	BP
luma	hsa-mir-150	GO:0046949	147608	10	437	0.029605441439488376	0	1	1	fatty-acyl-CoA biosynthetic process	BP
luma	hsa-mir-150	GO:0047496	147608	14	437	0.041447618015283724	0	1	1	vesicle transport along microtubule	BP
luma	hsa-mir-150	GO:0048008	147608	30	437	0.08881632431846513	0	1	1	platelet-derived growth factor receptor signaling pathway	BP
luma	hsa-mir-150	GO:0048009	147608	14	437	0.041447618015283724	0	1	1	insulin-like growth factor receptor signaling pathway	BP
luma	hsa-mir-150	GO:0048012	147608	12	437	0.03552652972738605	0	1	1	hepatocyte growth factor receptor signaling pathway	BP
luma	hsa-mir-150	GO:0048016	147608	12	437	0.03552652972738605	0	1	1	inositol phosphate-mediated signaling	BP
luma	hsa-mir-150	GO:0048024	147608	13	437	0.03848707387133489	0	1	1	regulation of mRNA splicing, via spliceosome	BP
luma	hsa-mir-150	GO:0048025	147608	20	437	0.05921088287897675	0	1	1	negative regulation of mRNA splicing, via spliceosome	BP
luma	hsa-mir-150	GO:0048026	147608	22	437	0.06513197116687443	0	1	1	positive regulation of mRNA splicing, via spliceosome	BP
luma	hsa-mir-150	GO:0048041	147608	25	437	0.07401360359872093	0	1	1	focal adhesion assembly	BP
luma	hsa-mir-150	GO:0048143	147608	10	437	0.029605441439488376	0	1	1	astrocyte activation	BP
luma	hsa-mir-150	GO:0048146	147608	51	437	0.15098775134139072	0	1	1	positive regulation of fibroblast proliferation	BP
luma	hsa-mir-150	GO:0048148	147608	19	437	0.05625033873502791	0	1	1	behavioral response to cocaine	BP
luma	hsa-mir-150	GO:0048167	147608	45	437	0.1332244864776977	0	1	1	regulation of synaptic plasticity	BP
luma	hsa-mir-150	GO:0048169	147608	21	437	0.062171427022925586	0	1	1	regulation of long-term neuronal synaptic plasticity	BP
luma	hsa-mir-150	GO:0048172	147608	13	437	0.03848707387133489	0	1	1	regulation of short-term neuronal synaptic plasticity	BP
luma	hsa-mir-150	GO:0048208	147608	64	437	0.1894748252127256	0	1	1	COPII vesicle coating	BP
luma	hsa-mir-150	GO:0048240	147608	24	437	0.0710530594547721	0	1	1	sperm capacitation	BP
luma	hsa-mir-150	GO:0048255	147608	20	437	0.05921088287897675	0	1	1	mRNA stabilization	BP
luma	hsa-mir-150	GO:0048265	147608	17	437	0.050329250447130235	0	1	1	response to pain	BP
luma	hsa-mir-150	GO:0048278	147608	22	437	0.06513197116687443	0	1	1	vesicle docking	BP
luma	hsa-mir-150	GO:0048286	147608	34	437	0.10065850089426047	0	1	1	lung alveolus development	BP
luma	hsa-mir-150	GO:0048333	147608	12	437	0.03552652972738605	0	1	1	mesodermal cell differentiation	BP
luma	hsa-mir-150	GO:0048384	147608	15	437	0.044408162159232566	0	1	1	retinoic acid receptor signaling pathway	BP
luma	hsa-mir-150	GO:0048468	147608	45	437	0.1332244864776977	0	1	1	cell development	BP
luma	hsa-mir-150	GO:0048477	147608	29	437	0.08585578017451628	0	1	1	oogenesis	BP
luma	hsa-mir-150	GO:0048484	147608	12	437	0.03552652972738605	0	1	1	enteric nervous system development	BP
luma	hsa-mir-150	GO:0048485	147608	15	437	0.044408162159232566	0	1	1	sympathetic nervous system development	BP
luma	hsa-mir-150	GO:0048488	147608	31	437	0.09177686846241397	0	1	1	synaptic vesicle endocytosis	BP
luma	hsa-mir-150	GO:0048489	147608	13	437	0.03848707387133489	0	1	1	synaptic vesicle transport	BP
luma	hsa-mir-150	GO:0048490	147608	16	437	0.0473687063031814	0	1	1	anterograde synaptic vesicle transport	BP
luma	hsa-mir-150	GO:0048511	147608	52	437	0.15394829548533956	0	1	1	rhythmic process	BP
luma	hsa-mir-150	GO:0048514	147608	18	437	0.053289794591079076	0	1	1	blood vessel morphogenesis	BP
luma	hsa-mir-150	GO:0048536	147608	33	437	0.09769795675031163	0	1	1	spleen development	BP
luma	hsa-mir-150	GO:0048545	147608	13	437	0.03848707387133489	0	1	1	response to steroid hormone	BP
luma	hsa-mir-150	GO:0048565	147608	31	437	0.09177686846241397	0	1	1	digestive tract development	BP
luma	hsa-mir-150	GO:0048566	147608	16	437	0.0473687063031814	0	1	1	embryonic digestive tract development	BP
luma	hsa-mir-150	GO:0048568	147608	20	437	0.05921088287897675	0	1	1	embryonic organ development	BP
luma	hsa-mir-150	GO:0048589	147608	23	437	0.06809251531082326	0	1	1	developmental growth	BP
luma	hsa-mir-150	GO:0048593	147608	18	437	0.053289794591079076	0	1	1	camera-type eye morphogenesis	BP
luma	hsa-mir-150	GO:0048596	147608	13	437	0.03848707387133489	0	1	1	embryonic camera-type eye morphogenesis	BP
luma	hsa-mir-150	GO:0048599	147608	13	437	0.03848707387133489	0	1	1	oocyte development	BP
luma	hsa-mir-150	GO:0048663	147608	19	437	0.05625033873502791	0	1	1	neuron fate commitment	BP
luma	hsa-mir-150	GO:0048665	147608	15	437	0.044408162159232566	0	1	1	neuron fate specification	BP
luma	hsa-mir-150	GO:0048666	147608	51	437	0.15098775134139072	0	1	1	neuron development	BP
luma	hsa-mir-150	GO:0048675	147608	25	437	0.07401360359872093	0	1	1	axon extension	BP
luma	hsa-mir-150	GO:0048678	147608	27	437	0.07993469188661861	0	1	1	response to axon injury	BP
luma	hsa-mir-150	GO:0048681	147608	10	437	0.029605441439488376	0	1	1	negative regulation of axon regeneration	BP
luma	hsa-mir-150	GO:0048703	147608	10	437	0.029605441439488376	0	1	1	embryonic viscerocranium morphogenesis	BP
luma	hsa-mir-150	GO:0048704	147608	42	437	0.12434285404585117	0	1	1	embryonic skeletal system morphogenesis	BP
luma	hsa-mir-150	GO:0048705	147608	31	437	0.09177686846241397	0	1	1	skeletal system morphogenesis	BP
luma	hsa-mir-150	GO:0048706	147608	31	437	0.09177686846241397	0	1	1	embryonic skeletal system development	BP
luma	hsa-mir-150	GO:0048709	147608	26	437	0.07697414774266978	0	1	1	oligodendrocyte differentiation	BP
luma	hsa-mir-150	GO:0048711	147608	11	437	0.032565985583437214	0	1	1	positive regulation of astrocyte differentiation	BP
luma	hsa-mir-150	GO:0048712	147608	10	437	0.029605441439488376	0	1	1	negative regulation of astrocyte differentiation	BP
luma	hsa-mir-150	GO:0048714	147608	17	437	0.050329250447130235	0	1	1	positive regulation of oligodendrocyte differentiation	BP
luma	hsa-mir-150	GO:0048715	147608	12	437	0.03552652972738605	0	1	1	negative regulation of oligodendrocyte differentiation	BP
luma	hsa-mir-150	GO:0048738	147608	12	437	0.03552652972738605	0	1	1	cardiac muscle tissue development	BP
luma	hsa-mir-150	GO:0048739	147608	16	437	0.0473687063031814	0	1	1	cardiac muscle fiber development	BP
luma	hsa-mir-150	GO:0048741	147608	23	437	0.06809251531082326	0	1	1	skeletal muscle fiber development	BP
luma	hsa-mir-150	GO:0048745	147608	10	437	0.029605441439488376	0	1	1	smooth muscle tissue development	BP
luma	hsa-mir-150	GO:0048747	147608	13	437	0.03848707387133489	0	1	1	muscle fiber development	BP
luma	hsa-mir-150	GO:0048754	147608	22	437	0.06513197116687443	0	1	1	branching morphogenesis of an epithelial tube	BP
luma	hsa-mir-150	GO:0048791	147608	14	437	0.041447618015283724	0	1	1	calcium ion-regulated exocytosis of neurotransmitter	BP
luma	hsa-mir-150	GO:0048812	147608	58	437	0.17171156034903257	0	1	1	neuron projection morphogenesis	BP
luma	hsa-mir-150	GO:0048814	147608	21	437	0.062171427022925586	0	1	1	regulation of dendrite morphogenesis	BP
luma	hsa-mir-150	GO:0048821	147608	16	437	0.0473687063031814	0	1	1	erythrocyte development	BP
luma	hsa-mir-150	GO:0048843	147608	26	437	0.07697414774266978	0	1	1	negative regulation of axon extension involved in axon guidance	BP
luma	hsa-mir-150	GO:0048844	147608	20	437	0.05921088287897675	0	1	1	artery morphogenesis	BP
luma	hsa-mir-150	GO:0048854	147608	20	437	0.05921088287897675	0	1	1	brain morphogenesis	BP
luma	hsa-mir-150	GO:0048856	147608	19	437	0.05625033873502791	0	1	1	anatomical structure development	BP
luma	hsa-mir-150	GO:0048863	147608	27	437	0.07993469188661861	0	1	1	stem cell differentiation	BP
luma	hsa-mir-150	GO:0050427	147608	18	437	0.053289794591079076	0	1	1	3'-phosphoadenosine 5'-phosphosulfate metabolic process	BP
luma	hsa-mir-150	GO:0050435	147608	12	437	0.03552652972738605	0	1	1	amyloid-beta metabolic process	BP
luma	hsa-mir-150	GO:0050673	147608	11	437	0.032565985583437214	0	1	1	epithelial cell proliferation	BP
luma	hsa-mir-150	GO:0050678	147608	11	437	0.032565985583437214	0	1	1	regulation of epithelial cell proliferation	BP
luma	hsa-mir-150	GO:0050684	147608	12	437	0.03552652972738605	0	1	1	regulation of mRNA processing	BP
luma	hsa-mir-150	GO:0050708	147608	12	437	0.03552652972738605	0	1	1	regulation of protein secretion	BP
luma	hsa-mir-150	GO:0050709	147608	15	437	0.044408162159232566	0	1	1	negative regulation of protein secretion	BP
luma	hsa-mir-150	GO:0050710	147608	13	437	0.03848707387133489	0	1	1	negative regulation of cytokine secretion	BP
luma	hsa-mir-150	GO:0050714	147608	39	437	0.11546122161400467	0	1	1	positive regulation of protein secretion	BP
luma	hsa-mir-150	GO:0050765	147608	14	437	0.041447618015283724	0	1	1	negative regulation of phagocytosis	BP
luma	hsa-mir-150	GO:0050767	147608	32	437	0.0947374126063628	0	1	1	regulation of neurogenesis	BP
luma	hsa-mir-150	GO:0050768	147608	19	437	0.05625033873502791	0	1	1	negative regulation of neurogenesis	BP
luma	hsa-mir-150	GO:0050769	147608	25	437	0.07401360359872093	0	1	1	positive regulation of neurogenesis	BP
luma	hsa-mir-150	GO:0050770	147608	23	437	0.06809251531082326	0	1	1	regulation of axonogenesis	BP
luma	hsa-mir-150	GO:0050773	147608	13	437	0.03848707387133489	0	1	1	regulation of dendrite development	BP
luma	hsa-mir-150	GO:0050775	147608	21	437	0.062171427022925586	0	1	1	positive regulation of dendrite morphogenesis	BP
luma	hsa-mir-150	GO:0050790	147608	52	437	0.15394829548533956	0	1	1	regulation of catalytic activity	BP
luma	hsa-mir-150	GO:0050795	147608	10	437	0.029605441439488376	0	1	1	regulation of behavior	BP
luma	hsa-mir-150	GO:0050806	147608	18	437	0.053289794591079076	0	1	1	positive regulation of synaptic transmission	BP
luma	hsa-mir-150	GO:0050807	147608	24	437	0.0710530594547721	0	1	1	regulation of synapse organization	BP
luma	hsa-mir-150	GO:0050808	147608	38	437	0.11250067747005582	0	1	1	synapse organization	BP
luma	hsa-mir-150	GO:0050821	147608	169	437	0.5003319603273535	1	0.3942935658599245	1	protein stabilization	BP
luma	hsa-mir-150	GO:0050872	147608	13	437	0.03848707387133489	0	1	1	white fat cell differentiation	BP
luma	hsa-mir-150	GO:0050877	147608	52	437	0.15394829548533956	0	1	1	nervous system process	BP
luma	hsa-mir-150	GO:0050884	147608	12	437	0.03552652972738605	0	1	1	neuromuscular process controlling posture	BP
luma	hsa-mir-150	GO:0050890	147608	43	437	0.12730339818980002	0	1	1	cognition	BP
luma	hsa-mir-150	GO:0050892	147608	13	437	0.03848707387133489	0	1	1	intestinal absorption	BP
luma	hsa-mir-150	GO:0050896	147608	62	437	0.18355373692482793	0	1	1	response to stimulus	BP
luma	hsa-mir-150	GO:0050905	147608	18	437	0.053289794591079076	0	1	1	neuromuscular process	BP
luma	hsa-mir-150	GO:0050908	147608	17	437	0.050329250447130235	0	1	1	detection of light stimulus involved in visual perception	BP
luma	hsa-mir-150	GO:0050909	147608	13	437	0.03848707387133489	0	1	1	sensory perception of taste	BP
luma	hsa-mir-150	GO:0050910	147608	10	437	0.029605441439488376	0	1	1	detection of mechanical stimulus involved in sensory perception of sound	BP
luma	hsa-mir-150	GO:0050911	147608	419	437	1.2404679963145628	1	0.7117919920696135	1	detection of chemical stimulus involved in sensory perception of smell	BP
luma	hsa-mir-150	GO:0050919	147608	34	437	0.10065850089426047	0	1	1	negative chemotaxis	BP
luma	hsa-mir-150	GO:0050927	147608	12	437	0.03552652972738605	0	1	1	positive regulation of positive chemotaxis	BP
luma	hsa-mir-150	GO:0050965	147608	15	437	0.044408162159232566	0	1	1	detection of temperature stimulus involved in sensory perception of pain	BP
luma	hsa-mir-150	GO:0050982	147608	13	437	0.03848707387133489	0	1	1	detection of mechanical stimulus	BP
luma	hsa-mir-150	GO:0050999	147608	20	437	0.05921088287897675	0	1	1	regulation of nitric-oxide synthase activity	BP
luma	hsa-mir-150	GO:0051013	147608	11	437	0.032565985583437214	0	1	1	microtubule severing	BP
luma	hsa-mir-150	GO:0051016	147608	15	437	0.044408162159232566	0	1	1	barbed-end actin filament capping	BP
luma	hsa-mir-150	GO:0051017	147608	40	437	0.1184217657579535	0	1	1	actin filament bundle assembly	BP
luma	hsa-mir-150	GO:0051028	147608	43	437	0.12730339818980002	0	1	1	mRNA transport	BP
luma	hsa-mir-150	GO:0051085	147608	31	437	0.09177686846241397	0	1	1	chaperone cofactor-dependent protein refolding	BP
luma	hsa-mir-150	GO:0051090	147608	23	437	0.06809251531082326	0	1	1	regulation of DNA-binding transcription factor activity	BP
luma	hsa-mir-150	GO:0051123	147608	22	437	0.06513197116687443	0	1	1	RNA polymerase II preinitiation complex assembly	BP
luma	hsa-mir-150	GO:0051127	147608	11	437	0.032565985583437214	0	1	1	positive regulation of actin nucleation	BP
luma	hsa-mir-150	GO:0051131	147608	18	437	0.053289794591079076	0	1	1	chaperone-mediated protein complex assembly	BP
luma	hsa-mir-150	GO:0051145	147608	13	437	0.03848707387133489	0	1	1	smooth muscle cell differentiation	BP
luma	hsa-mir-150	GO:0051146	147608	11	437	0.032565985583437214	0	1	1	striated muscle cell differentiation	BP
luma	hsa-mir-150	GO:0051149	147608	26	437	0.07697414774266978	0	1	1	positive regulation of muscle cell differentiation	BP
luma	hsa-mir-150	GO:0051156	147608	10	437	0.029605441439488376	0	1	1	glucose 6-phosphate metabolic process	BP
luma	hsa-mir-150	GO:0051168	147608	11	437	0.032565985583437214	0	1	1	nuclear export	BP
luma	hsa-mir-150	GO:0051170	147608	22	437	0.06513197116687443	0	1	1	import into nucleus	BP
luma	hsa-mir-150	GO:0051186	147608	10	437	0.029605441439488376	0	1	1	cofactor metabolic process	BP
luma	hsa-mir-150	GO:0051216	147608	59	437	0.1746721044929814	0	1	1	cartilage development	BP
luma	hsa-mir-150	GO:0051225	147608	32	437	0.0947374126063628	0	1	1	spindle assembly	BP
luma	hsa-mir-150	GO:0051247	147608	10	437	0.029605441439488376	0	1	1	positive regulation of protein metabolic process	BP
luma	hsa-mir-150	GO:0051256	147608	10	437	0.029605441439488376	0	1	1	mitotic spindle midzone assembly	BP
luma	hsa-mir-150	GO:0051258	147608	13	437	0.03848707387133489	0	1	1	protein polymerization	BP
luma	hsa-mir-150	GO:0051279	147608	12	437	0.03552652972738605	0	1	1	regulation of release of sequestered calcium ion into cytosol	BP
luma	hsa-mir-150	GO:0051290	147608	51	437	0.15098775134139072	0	1	1	protein heterotetramerization	BP
luma	hsa-mir-150	GO:0051298	147608	14	437	0.041447618015283724	0	1	1	centrosome duplication	BP
luma	hsa-mir-150	GO:0051301	147608	342	437	1.0125060972305024	0	1	1	cell division	BP
luma	hsa-mir-150	GO:0051315	147608	10	437	0.029605441439488376	0	1	1	attachment of mitotic spindle microtubules to kinetochore	BP
luma	hsa-mir-150	GO:0051321	147608	65	437	0.19243536935667443	0	1	1	meiotic cell cycle	BP
luma	hsa-mir-150	GO:0051382	147608	13	437	0.03848707387133489	0	1	1	kinetochore assembly	BP
luma	hsa-mir-150	GO:0051403	147608	27	437	0.07993469188661861	0	1	1	stress-activated MAPK cascade	BP
luma	hsa-mir-150	GO:0051412	147608	20	437	0.05921088287897675	0	1	1	response to corticosterone	BP
luma	hsa-mir-150	GO:0051443	147608	22	437	0.06513197116687443	0	1	1	positive regulation of ubiquitin-protein transferase activity	BP
luma	hsa-mir-150	GO:0051453	147608	28	437	0.08289523603056745	0	1	1	regulation of intracellular pH	BP
luma	hsa-mir-150	GO:0051457	147608	13	437	0.03848707387133489	0	1	1	maintenance of protein location in nucleus	BP
luma	hsa-mir-150	GO:0051480	147608	43	437	0.12730339818980002	0	1	1	regulation of cytosolic calcium ion concentration	BP
luma	hsa-mir-150	GO:0051481	147608	10	437	0.029605441439488376	0	1	1	negative regulation of cytosolic calcium ion concentration	BP
luma	hsa-mir-150	GO:0051492	147608	14	437	0.041447618015283724	0	1	1	regulation of stress fiber assembly	BP
luma	hsa-mir-150	GO:0051493	147608	23	437	0.06809251531082326	0	1	1	regulation of cytoskeleton organization	BP
luma	hsa-mir-150	GO:0051497	147608	23	437	0.06809251531082326	0	1	1	negative regulation of stress fiber assembly	BP
luma	hsa-mir-150	GO:0051549	147608	12	437	0.03552652972738605	0	1	1	positive regulation of keratinocyte migration	BP
luma	hsa-mir-150	GO:0051560	147608	14	437	0.041447618015283724	0	1	1	mitochondrial calcium ion homeostasis	BP
luma	hsa-mir-150	GO:0051561	147608	10	437	0.029605441439488376	0	1	1	positive regulation of mitochondrial calcium ion concentration	BP
luma	hsa-mir-150	GO:0051568	147608	22	437	0.06513197116687443	0	1	1	histone H3-K4 methylation	BP
luma	hsa-mir-150	GO:0051571	147608	15	437	0.044408162159232566	0	1	1	positive regulation of histone H3-K4 methylation	BP
luma	hsa-mir-150	GO:0051591	147608	46	437	0.13618503062164652	0	1	1	response to cAMP	BP
luma	hsa-mir-150	GO:0051592	147608	57	437	0.16875101620508373	0	1	1	response to calcium ion	BP
luma	hsa-mir-150	GO:0051602	147608	24	437	0.0710530594547721	0	1	1	response to electrical stimulus	BP
luma	hsa-mir-150	GO:0051604	147608	17	437	0.050329250447130235	0	1	1	protein maturation	BP
luma	hsa-mir-150	GO:0051642	147608	15	437	0.044408162159232566	0	1	1	centrosome localization	BP
luma	hsa-mir-150	GO:0051693	147608	13	437	0.03848707387133489	0	1	1	actin filament capping	BP
luma	hsa-mir-150	GO:0051775	147608	11	437	0.032565985583437214	0	1	1	response to redox state	BP
luma	hsa-mir-150	GO:0051865	147608	60	437	0.17763264863693026	0	1	1	protein autoubiquitination	BP
luma	hsa-mir-150	GO:0051881	147608	29	437	0.08585578017451628	0	1	1	regulation of mitochondrial membrane potential	BP
luma	hsa-mir-150	GO:0051893	147608	21	437	0.062171427022925586	0	1	1	regulation of focal adhesion assembly	BP
luma	hsa-mir-150	GO:0051895	147608	17	437	0.050329250447130235	0	1	1	negative regulation of focal adhesion assembly	BP
luma	hsa-mir-150	GO:0051899	147608	22	437	0.06513197116687443	0	1	1	membrane depolarization	BP
luma	hsa-mir-150	GO:0051918	147608	10	437	0.029605441439488376	0	1	1	negative regulation of fibrinolysis	BP
luma	hsa-mir-150	GO:0051926	147608	14	437	0.041447618015283724	0	1	1	negative regulation of calcium ion transport	BP
luma	hsa-mir-150	GO:0051930	147608	30	437	0.08881632431846513	0	1	1	regulation of sensory perception of pain	BP
luma	hsa-mir-150	GO:0051932	147608	13	437	0.03848707387133489	0	1	1	synaptic transmission, GABAergic	BP
luma	hsa-mir-150	GO:0051965	147608	64	437	0.1894748252127256	0	1	1	positive regulation of synapse assembly	BP
luma	hsa-mir-150	GO:0051966	147608	27	437	0.07993469188661861	0	1	1	regulation of synaptic transmission, glutamatergic	BP
luma	hsa-mir-150	GO:0051968	147608	28	437	0.08289523603056745	0	1	1	positive regulation of synaptic transmission, glutamatergic	BP
luma	hsa-mir-150	GO:0051974	147608	10	437	0.029605441439488376	0	1	1	negative regulation of telomerase activity	BP
luma	hsa-mir-150	GO:0052695	147608	14	437	0.041447618015283724	0	1	1	cellular glucuronidation	BP
luma	hsa-mir-150	GO:0052697	147608	11	437	0.032565985583437214	0	1	1	xenobiotic glucuronidation	BP
luma	hsa-mir-150	GO:0055003	147608	19	437	0.05625033873502791	0	1	1	cardiac myofibril assembly	BP
luma	hsa-mir-150	GO:0055007	147608	21	437	0.062171427022925586	0	1	1	cardiac muscle cell differentiation	BP
luma	hsa-mir-150	GO:0055008	147608	20	437	0.05921088287897675	0	1	1	cardiac muscle tissue morphogenesis	BP
luma	hsa-mir-150	GO:0055010	147608	24	437	0.0710530594547721	0	1	1	ventricular cardiac muscle tissue morphogenesis	BP
luma	hsa-mir-150	GO:0055015	147608	10	437	0.029605441439488376	0	1	1	ventricular cardiac muscle cell development	BP
luma	hsa-mir-150	GO:0055064	147608	10	437	0.029605441439488376	0	1	1	chloride ion homeostasis	BP
luma	hsa-mir-150	GO:0055072	147608	29	437	0.08585578017451628	0	1	1	iron ion homeostasis	BP
luma	hsa-mir-150	GO:0055074	147608	22	437	0.06513197116687443	0	1	1	calcium ion homeostasis	BP
luma	hsa-mir-150	GO:0055075	147608	15	437	0.044408162159232566	0	1	1	potassium ion homeostasis	BP
luma	hsa-mir-150	GO:0055078	147608	11	437	0.032565985583437214	0	1	1	sodium ion homeostasis	BP
luma	hsa-mir-150	GO:0055088	147608	36	437	0.10657958918215815	0	1	1	lipid homeostasis	BP
luma	hsa-mir-150	GO:0055089	147608	16	437	0.0473687063031814	0	1	1	fatty acid homeostasis	BP
luma	hsa-mir-150	GO:0055093	147608	12	437	0.03552652972738605	0	1	1	response to hyperoxia	BP
luma	hsa-mir-150	GO:0055114	147608	526	437	1.5572462197170884	2	0.4617447220438552	1	oxidation-reduction process	BP
luma	hsa-mir-150	GO:0055117	147608	19	437	0.05625033873502791	0	1	1	regulation of cardiac muscle contraction	BP
luma	hsa-mir-150	GO:0055119	147608	12	437	0.03552652972738605	0	1	1	relaxation of cardiac muscle	BP
luma	hsa-mir-150	GO:0060037	147608	18	437	0.053289794591079076	0	1	1	pharyngeal system development	BP
luma	hsa-mir-150	GO:0060038	147608	13	437	0.03848707387133489	0	1	1	cardiac muscle cell proliferation	BP
luma	hsa-mir-150	GO:0060041	147608	59	437	0.1746721044929814	0	1	1	retina development in camera-type eye	BP
luma	hsa-mir-150	GO:0060044	147608	19	437	0.05625033873502791	0	1	1	negative regulation of cardiac muscle cell proliferation	BP
luma	hsa-mir-150	GO:0060045	147608	35	437	0.10361904503820932	0	1	1	positive regulation of cardiac muscle cell proliferation	BP
luma	hsa-mir-150	GO:0060047	147608	12	437	0.03552652972738605	0	1	1	heart contraction	BP
luma	hsa-mir-150	GO:0060065	147608	16	437	0.0473687063031814	0	1	1	uterus development	BP
luma	hsa-mir-150	GO:0060068	147608	10	437	0.029605441439488376	0	1	1	vagina development	BP
luma	hsa-mir-150	GO:0060071	147608	44	437	0.13026394233374886	0	1	1	Wnt signaling pathway, planar cell polarity pathway	BP
luma	hsa-mir-150	GO:0060074	147608	11	437	0.032565985583437214	0	1	1	synapse maturation	BP
luma	hsa-mir-150	GO:0060078	147608	28	437	0.08289523603056745	0	1	1	regulation of postsynaptic membrane potential	BP
luma	hsa-mir-150	GO:0060080	147608	10	437	0.029605441439488376	0	1	1	inhibitory postsynaptic potential	BP
luma	hsa-mir-150	GO:0060088	147608	11	437	0.032565985583437214	0	1	1	auditory receptor cell stereocilium organization	BP
luma	hsa-mir-150	GO:0060100	147608	10	437	0.029605441439488376	0	1	1	positive regulation of phagocytosis, engulfment	BP
luma	hsa-mir-150	GO:0060122	147608	16	437	0.0473687063031814	0	1	1	inner ear receptor cell stereocilium organization	BP
luma	hsa-mir-150	GO:0060134	147608	15	437	0.044408162159232566	0	1	1	prepulse inhibition	BP
luma	hsa-mir-150	GO:0060135	147608	24	437	0.0710530594547721	0	1	1	maternal process involved in female pregnancy	BP
luma	hsa-mir-150	GO:0060174	147608	11	437	0.032565985583437214	0	1	1	limb bud formation	BP
luma	hsa-mir-150	GO:0060213	147608	12	437	0.03552652972738605	0	1	1	positive regulation of nuclear-transcribed mRNA poly(A) tail shortening	BP
luma	hsa-mir-150	GO:0060216	147608	15	437	0.044408162159232566	0	1	1	definitive hemopoiesis	BP
luma	hsa-mir-150	GO:0060236	147608	17	437	0.050329250447130235	0	1	1	regulation of mitotic spindle organization	BP
luma	hsa-mir-150	GO:0060271	147608	178	437	0.526976857622893	0	1	1	cilium assembly	BP
luma	hsa-mir-150	GO:0060272	147608	10	437	0.029605441439488376	0	1	1	embryonic skeletal joint morphogenesis	BP
luma	hsa-mir-150	GO:0060285	147608	16	437	0.0473687063031814	0	1	1	cilium-dependent cell motility	BP
luma	hsa-mir-150	GO:0060287	147608	10	437	0.029605441439488376	0	1	1	epithelial cilium movement involved in determination of left/right asymmetry	BP
luma	hsa-mir-150	GO:0060294	147608	10	437	0.029605441439488376	0	1	1	cilium movement involved in cell motility	BP
luma	hsa-mir-150	GO:0060306	147608	10	437	0.029605441439488376	0	1	1	regulation of membrane repolarization	BP
luma	hsa-mir-150	GO:0060307	147608	20	437	0.05921088287897675	0	1	1	regulation of ventricular cardiac muscle cell membrane repolarization	BP
luma	hsa-mir-150	GO:0060314	147608	16	437	0.0473687063031814	0	1	1	regulation of ryanodine-sensitive calcium-release channel activity	BP
luma	hsa-mir-150	GO:0060317	147608	13	437	0.03848707387133489	0	1	1	cardiac epithelial to mesenchymal transition	BP
luma	hsa-mir-150	GO:0060324	147608	18	437	0.053289794591079076	0	1	1	face development	BP
luma	hsa-mir-150	GO:0060325	147608	31	437	0.09177686846241397	0	1	1	face morphogenesis	BP
luma	hsa-mir-150	GO:0060347	147608	15	437	0.044408162159232566	0	1	1	heart trabecula formation	BP
luma	hsa-mir-150	GO:0060348	147608	41	437	0.12138230990190234	0	1	1	bone development	BP
luma	hsa-mir-150	GO:0060349	147608	30	437	0.08881632431846513	0	1	1	bone morphogenesis	BP
luma	hsa-mir-150	GO:0060384	147608	20	437	0.05921088287897675	0	1	1	innervation	BP
luma	hsa-mir-150	GO:0060389	147608	13	437	0.03848707387133489	0	1	1	pathway-restricted SMAD protein phosphorylation	BP
luma	hsa-mir-150	GO:0060391	147608	12	437	0.03552652972738605	0	1	1	positive regulation of SMAD protein signal transduction	BP
luma	hsa-mir-150	GO:0060394	147608	12	437	0.03552652972738605	0	1	1	negative regulation of pathway-restricted SMAD protein phosphorylation	BP
luma	hsa-mir-150	GO:0060396	147608	12	437	0.03552652972738605	0	1	1	growth hormone receptor signaling pathway	BP
luma	hsa-mir-150	GO:0060402	147608	12	437	0.03552652972738605	0	1	1	calcium ion transport into cytosol	BP
luma	hsa-mir-150	GO:0060411	147608	12	437	0.03552652972738605	0	1	1	cardiac septum morphogenesis	BP
luma	hsa-mir-150	GO:0060412	147608	36	437	0.10657958918215815	0	1	1	ventricular septum morphogenesis	BP
luma	hsa-mir-150	GO:0060413	147608	13	437	0.03848707387133489	0	1	1	atrial septum morphogenesis	BP
luma	hsa-mir-150	GO:0060416	147608	12	437	0.03552652972738605	0	1	1	response to growth hormone	BP
luma	hsa-mir-150	GO:0060425	147608	12	437	0.03552652972738605	0	1	1	lung morphogenesis	BP
luma	hsa-mir-150	GO:0060441	147608	15	437	0.044408162159232566	0	1	1	epithelial tube branching involved in lung morphogenesis	BP
luma	hsa-mir-150	GO:0060444	147608	13	437	0.03848707387133489	0	1	1	branching involved in mammary gland duct morphogenesis	BP
luma	hsa-mir-150	GO:0060445	147608	11	437	0.032565985583437214	0	1	1	branching involved in salivary gland morphogenesis	BP
luma	hsa-mir-150	GO:0060548	147608	54	437	0.15986938377323723	0	1	1	negative regulation of cell death	BP
luma	hsa-mir-150	GO:0060612	147608	27	437	0.07993469188661861	0	1	1	adipose tissue development	BP
luma	hsa-mir-150	GO:0060644	147608	13	437	0.03848707387133489	0	1	1	mammary gland epithelial cell differentiation	BP
luma	hsa-mir-150	GO:0060674	147608	11	437	0.032565985583437214	0	1	1	placenta blood vessel development	BP
luma	hsa-mir-150	GO:0060707	147608	12	437	0.03552652972738605	0	1	1	trophoblast giant cell differentiation	BP
luma	hsa-mir-150	GO:0060716	147608	20	437	0.05921088287897675	0	1	1	labyrinthine layer blood vessel development	BP
luma	hsa-mir-150	GO:0060749	147608	15	437	0.044408162159232566	0	1	1	mammary gland alveolus development	BP
luma	hsa-mir-150	GO:0060765	147608	11	437	0.032565985583437214	0	1	1	regulation of androgen receptor signaling pathway	BP
luma	hsa-mir-150	GO:0060828	147608	27	437	0.07993469188661861	0	1	1	regulation of canonical Wnt signaling pathway	BP
luma	hsa-mir-150	GO:0060964	147608	51	437	0.15098775134139072	0	1	1	regulation of gene silencing by miRNA	BP
luma	hsa-mir-150	GO:0060968	147608	11	437	0.032565985583437214	0	1	1	regulation of gene silencing	BP
luma	hsa-mir-150	GO:0060976	147608	26	437	0.07697414774266978	0	1	1	coronary vasculature development	BP
luma	hsa-mir-150	GO:0060996	147608	13	437	0.03848707387133489	0	1	1	dendritic spine development	BP
luma	hsa-mir-150	GO:0060997	147608	18	437	0.053289794591079076	0	1	1	dendritic spine morphogenesis	BP
luma	hsa-mir-150	GO:0061001	147608	15	437	0.044408162159232566	0	1	1	regulation of dendritic spine morphogenesis	BP
luma	hsa-mir-150	GO:0061003	147608	19	437	0.05625033873502791	0	1	1	positive regulation of dendritic spine morphogenesis	BP
luma	hsa-mir-150	GO:0061014	147608	12	437	0.03552652972738605	0	1	1	positive regulation of mRNA catabolic process	BP
luma	hsa-mir-150	GO:0061025	147608	32	437	0.0947374126063628	0	1	1	membrane fusion	BP
luma	hsa-mir-150	GO:0061029	147608	13	437	0.03848707387133489	0	1	1	eyelid development in camera-type eye	BP
luma	hsa-mir-150	GO:0061036	147608	16	437	0.0473687063031814	0	1	1	positive regulation of cartilage development	BP
luma	hsa-mir-150	GO:0061045	147608	13	437	0.03848707387133489	0	1	1	negative regulation of wound healing	BP
luma	hsa-mir-150	GO:0061049	147608	13	437	0.03848707387133489	0	1	1	cell growth involved in cardiac muscle cell development	BP
luma	hsa-mir-150	GO:0061051	147608	11	437	0.032565985583437214	0	1	1	positive regulation of cell growth involved in cardiac muscle cell development	BP
luma	hsa-mir-150	GO:0061052	147608	11	437	0.032565985583437214	0	1	1	negative regulation of cell growth involved in cardiac muscle cell development	BP
luma	hsa-mir-150	GO:0061077	147608	27	437	0.07993469188661861	0	1	1	chaperone-mediated protein folding	BP
luma	hsa-mir-150	GO:0061136	147608	16	437	0.0473687063031814	0	1	1	regulation of proteasomal protein catabolic process	BP
luma	hsa-mir-150	GO:0061157	147608	11	437	0.032565985583437214	0	1	1	mRNA destabilization	BP
luma	hsa-mir-150	GO:0061158	147608	16	437	0.0473687063031814	0	1	1	3'-UTR-mediated mRNA destabilization	BP
luma	hsa-mir-150	GO:0061178	147608	16	437	0.0473687063031814	0	1	1	regulation of insulin secretion involved in cellular response to glucose stimulus	BP
luma	hsa-mir-150	GO:0061351	147608	11	437	0.032565985583437214	0	1	1	neural precursor cell proliferation	BP
luma	hsa-mir-150	GO:0061418	147608	27	437	0.07993469188661861	0	1	1	regulation of transcription from RNA polymerase II promoter in response to hypoxia	BP
luma	hsa-mir-150	GO:0061436	147608	20	437	0.05921088287897675	0	1	1	establishment of skin barrier	BP
luma	hsa-mir-150	GO:0061512	147608	27	437	0.07993469188661861	0	1	1	protein localization to cilium	BP
luma	hsa-mir-150	GO:0061564	147608	14	437	0.041447618015283724	0	1	1	axon development	BP
luma	hsa-mir-150	GO:0061621	147608	25	437	0.07401360359872093	0	1	1	canonical glycolysis	BP
luma	hsa-mir-150	GO:0061952	147608	17	437	0.050329250447130235	0	1	1	midbody abscission	BP
luma	hsa-mir-150	GO:0062009	147608	14	437	0.041447618015283724	0	1	1	secondary palate development	BP
luma	hsa-mir-150	GO:0070050	147608	14	437	0.041447618015283724	0	1	1	neuron cellular homeostasis	BP
luma	hsa-mir-150	GO:0070059	147608	32	437	0.0947374126063628	0	1	1	intrinsic apoptotic signaling pathway in response to endoplasmic reticulum stress	BP
luma	hsa-mir-150	GO:0070102	147608	14	437	0.041447618015283724	0	1	1	interleukin-6-mediated signaling pathway	BP
luma	hsa-mir-150	GO:0070106	147608	11	437	0.032565985583437214	0	1	1	interleukin-27-mediated signaling pathway	BP
luma	hsa-mir-150	GO:0070125	147608	88	437	0.2605278846674977	0	1	1	mitochondrial translational elongation	BP
luma	hsa-mir-150	GO:0070126	147608	89	437	0.2634884288114465	0	1	1	mitochondrial translational termination	BP
luma	hsa-mir-150	GO:0070131	147608	17	437	0.050329250447130235	0	1	1	positive regulation of mitochondrial translation	BP
luma	hsa-mir-150	GO:0070166	147608	11	437	0.032565985583437214	0	1	1	enamel mineralization	BP
luma	hsa-mir-150	GO:0070198	147608	10	437	0.029605441439488376	0	1	1	protein localization to chromosome, telomeric region	BP
luma	hsa-mir-150	GO:0070208	147608	13	437	0.03848707387133489	0	1	1	protein heterotrimerization	BP
luma	hsa-mir-150	GO:0070262	147608	13	437	0.03848707387133489	0	1	1	peptidyl-serine dephosphorylation	BP
luma	hsa-mir-150	GO:0070286	147608	10	437	0.029605441439488376	0	1	1	axonemal dynein complex assembly	BP
luma	hsa-mir-150	GO:0070306	147608	13	437	0.03848707387133489	0	1	1	lens fiber cell differentiation	BP
luma	hsa-mir-150	GO:0070317	147608	39	437	0.11546122161400467	0	1	1	negative regulation of G0 to G1 transition	BP
luma	hsa-mir-150	GO:0070328	147608	29	437	0.08585578017451628	0	1	1	triglyceride homeostasis	BP
luma	hsa-mir-150	GO:0070365	147608	13	437	0.03848707387133489	0	1	1	hepatocyte differentiation	BP
luma	hsa-mir-150	GO:0070371	147608	27	437	0.07993469188661861	0	1	1	ERK1 and ERK2 cascade	BP
luma	hsa-mir-150	GO:0070372	147608	26	437	0.07697414774266978	0	1	1	regulation of ERK1 and ERK2 cascade	BP
luma	hsa-mir-150	GO:0070498	147608	51	437	0.15098775134139072	0	1	1	interleukin-1-mediated signaling pathway	BP
luma	hsa-mir-150	GO:0070507	147608	30	437	0.08881632431846513	0	1	1	regulation of microtubule cytoskeleton organization	BP
luma	hsa-mir-150	GO:0070509	147608	24	437	0.0710530594547721	0	1	1	calcium ion import	BP
luma	hsa-mir-150	GO:0070528	147608	12	437	0.03552652972738605	0	1	1	protein kinase C signaling	BP
luma	hsa-mir-150	GO:0070534	147608	38	437	0.11250067747005582	0	1	1	protein K63-linked ubiquitination	BP
luma	hsa-mir-150	GO:0070542	147608	15	437	0.044408162159232566	0	1	1	response to fatty acid	BP
luma	hsa-mir-150	GO:0070584	147608	20	437	0.05921088287897675	0	1	1	mitochondrion morphogenesis	BP
luma	hsa-mir-150	GO:0070593	147608	16	437	0.0473687063031814	0	1	1	dendrite self-avoidance	BP
luma	hsa-mir-150	GO:0070830	147608	35	437	0.10361904503820932	0	1	1	bicellular tight junction assembly	BP
luma	hsa-mir-150	GO:0070863	147608	11	437	0.032565985583437214	0	1	1	positive regulation of protein exit from endoplasmic reticulum	BP
luma	hsa-mir-150	GO:0070886	147608	17	437	0.050329250447130235	0	1	1	positive regulation of calcineurin-NFAT signaling cascade	BP
luma	hsa-mir-150	GO:0070911	147608	26	437	0.07697414774266978	0	1	1	global genome nucleotide-excision repair	BP
luma	hsa-mir-150	GO:0070914	147608	12	437	0.03552652972738605	0	1	1	UV-damage excision repair	BP
luma	hsa-mir-150	GO:0070932	147608	20	437	0.05921088287897675	0	1	1	histone H3 deacetylation	BP
luma	hsa-mir-150	GO:0070933	147608	11	437	0.032565985583437214	0	1	1	histone H4 deacetylation	BP
luma	hsa-mir-150	GO:0070935	147608	13	437	0.03848707387133489	0	1	1	3'-UTR-mediated mRNA stabilization	BP
luma	hsa-mir-150	GO:0070979	147608	30	437	0.08881632431846513	0	1	1	protein K11-linked ubiquitination	BP
luma	hsa-mir-150	GO:0070986	147608	13	437	0.03848707387133489	0	1	1	left/right axis specification	BP
luma	hsa-mir-150	GO:0070987	147608	19	437	0.05625033873502791	0	1	1	error-free translesion synthesis	BP
luma	hsa-mir-150	GO:0071044	147608	11	437	0.032565985583437214	0	1	1	histone mRNA catabolic process	BP
luma	hsa-mir-150	GO:0071157	147608	23	437	0.06809251531082326	0	1	1	negative regulation of cell cycle arrest	BP
luma	hsa-mir-150	GO:0071158	147608	27	437	0.07993469188661861	0	1	1	positive regulation of cell cycle arrest	BP
luma	hsa-mir-150	GO:0071168	147608	13	437	0.03848707387133489	0	1	1	protein localization to chromatin	BP
luma	hsa-mir-150	GO:0071223	147608	10	437	0.029605441439488376	0	1	1	cellular response to lipoteichoic acid	BP
luma	hsa-mir-150	GO:0071230	147608	51	437	0.15098775134139072	0	1	1	cellular response to amino acid stimulus	BP
luma	hsa-mir-150	GO:0071233	147608	10	437	0.029605441439488376	0	1	1	cellular response to leucine	BP
luma	hsa-mir-150	GO:0071257	147608	12	437	0.03552652972738605	0	1	1	cellular response to electrical stimulus	BP
luma	hsa-mir-150	GO:0071276	147608	37	437	0.10954013332610699	0	1	1	cellular response to cadmium ion	BP
luma	hsa-mir-150	GO:0071280	147608	27	437	0.07993469188661861	0	1	1	cellular response to copper ion	BP
luma	hsa-mir-150	GO:0071285	147608	13	437	0.03848707387133489	0	1	1	cellular response to lithium ion	BP
luma	hsa-mir-150	GO:0071294	147608	23	437	0.06809251531082326	0	1	1	cellular response to zinc ion	BP
luma	hsa-mir-150	GO:0071300	147608	69	437	0.2042775459324698	0	1	1	cellular response to retinoic acid	BP
luma	hsa-mir-150	GO:0071318	147608	18	437	0.053289794591079076	0	1	1	cellular response to ATP	BP
luma	hsa-mir-150	GO:0071320	147608	52	437	0.15394829548533956	0	1	1	cellular response to cAMP	BP
luma	hsa-mir-150	GO:0071333	147608	61	437	0.1805931927808791	0	1	1	cellular response to glucose stimulus	BP
luma	hsa-mir-150	GO:0071354	147608	16	437	0.0473687063031814	0	1	1	cellular response to interleukin-6	BP
luma	hsa-mir-150	GO:0071360	147608	15	437	0.044408162159232566	0	1	1	cellular response to exogenous dsRNA	BP
luma	hsa-mir-150	GO:0071361	147608	14	437	0.041447618015283724	0	1	1	cellular response to ethanol	BP
luma	hsa-mir-150	GO:0071364	147608	44	437	0.13026394233374886	0	1	1	cellular response to epidermal growth factor stimulus	BP
luma	hsa-mir-150	GO:0071372	147608	11	437	0.032565985583437214	0	1	1	cellular response to follicle-stimulating hormone stimulus	BP
luma	hsa-mir-150	GO:0071377	147608	26	437	0.07697414774266978	0	1	1	cellular response to glucagon stimulus	BP
luma	hsa-mir-150	GO:0071383	147608	13	437	0.03848707387133489	0	1	1	cellular response to steroid hormone stimulus	BP
luma	hsa-mir-150	GO:0071397	147608	16	437	0.0473687063031814	0	1	1	cellular response to cholesterol	BP
luma	hsa-mir-150	GO:0071398	147608	22	437	0.06513197116687443	0	1	1	cellular response to fatty acid	BP
luma	hsa-mir-150	GO:0071404	147608	18	437	0.053289794591079076	0	1	1	cellular response to low-density lipoprotein particle stimulus	BP
luma	hsa-mir-150	GO:0071425	147608	13	437	0.03848707387133489	0	1	1	hematopoietic stem cell proliferation	BP
luma	hsa-mir-150	GO:0071470	147608	10	437	0.029605441439488376	0	1	1	cellular response to osmotic stress	BP
luma	hsa-mir-150	GO:0071480	147608	28	437	0.08289523603056745	0	1	1	cellular response to gamma radiation	BP
luma	hsa-mir-150	GO:0071482	147608	15	437	0.044408162159232566	0	1	1	cellular response to light stimulus	BP
luma	hsa-mir-150	GO:0071498	147608	12	437	0.03552652972738605	0	1	1	cellular response to fluid shear stress	BP
luma	hsa-mir-150	GO:0071526	147608	34	437	0.10065850089426047	0	1	1	semaphorin-plexin signaling pathway	BP
luma	hsa-mir-150	GO:0071539	147608	17	437	0.050329250447130235	0	1	1	protein localization to centrosome	BP
luma	hsa-mir-150	GO:0071548	147608	11	437	0.032565985583437214	0	1	1	response to dexamethasone	BP
luma	hsa-mir-150	GO:0071549	147608	32	437	0.0947374126063628	0	1	1	cellular response to dexamethasone stimulus	BP
luma	hsa-mir-150	GO:0071577	147608	16	437	0.0473687063031814	0	1	1	zinc ion transmembrane transport	BP
luma	hsa-mir-150	GO:0071625	147608	13	437	0.03848707387133489	0	1	1	vocalization behavior	BP
luma	hsa-mir-150	GO:0071679	147608	12	437	0.03552652972738605	0	1	1	commissural neuron axon guidance	BP
luma	hsa-mir-150	GO:0071711	147608	11	437	0.032565985583437214	0	1	1	basement membrane organization	BP
luma	hsa-mir-150	GO:0071712	147608	12	437	0.03552652972738605	0	1	1	ER-associated misfolded protein catabolic process	BP
luma	hsa-mir-150	GO:0071732	147608	16	437	0.0473687063031814	0	1	1	cellular response to nitric oxide	BP
luma	hsa-mir-150	GO:0071803	147608	11	437	0.032565985583437214	0	1	1	positive regulation of podosome assembly	BP
luma	hsa-mir-150	GO:0071850	147608	14	437	0.041447618015283724	0	1	1	mitotic cell cycle arrest	BP
luma	hsa-mir-150	GO:0071872	147608	13	437	0.03848707387133489	0	1	1	cellular response to epinephrine stimulus	BP
luma	hsa-mir-150	GO:0071880	147608	19	437	0.05625033873502791	0	1	1	adenylate cyclase-activating adrenergic receptor signaling pathway	BP
luma	hsa-mir-150	GO:0071897	147608	24	437	0.0710530594547721	0	1	1	DNA biosynthetic process	BP
luma	hsa-mir-150	GO:0071901	147608	20	437	0.05921088287897675	0	1	1	negative regulation of protein serine/threonine kinase activity	BP
luma	hsa-mir-150	GO:0071985	147608	10	437	0.029605441439488376	0	1	1	multivesicular body sorting pathway	BP
luma	hsa-mir-150	GO:0072001	147608	14	437	0.041447618015283724	0	1	1	renal system development	BP
luma	hsa-mir-150	GO:0072358	147608	12	437	0.03552652972738605	0	1	1	cardiovascular system development	BP
luma	hsa-mir-150	GO:0072425	147608	11	437	0.032565985583437214	0	1	1	signal transduction involved in G2 DNA damage checkpoint	BP
luma	hsa-mir-150	GO:0072520	147608	12	437	0.03552652972738605	0	1	1	seminiferous tubule development	BP
luma	hsa-mir-150	GO:0072593	147608	31	437	0.09177686846241397	0	1	1	reactive oxygen species metabolic process	BP
luma	hsa-mir-150	GO:0072657	147608	19	437	0.05625033873502791	0	1	1	protein localization to membrane	BP
luma	hsa-mir-150	GO:0072659	147608	131	437	0.38783128285729773	1	0.32197960218987376	1	protein localization to plasma membrane	BP
luma	hsa-mir-150	GO:0075522	147608	10	437	0.029605441439488376	0	1	1	IRES-dependent viral translational initiation	BP
luma	hsa-mir-150	GO:0075733	147608	11	437	0.032565985583437214	0	1	1	intracellular transport of virus	BP
luma	hsa-mir-150	GO:0080009	147608	12	437	0.03552652972738605	0	1	1	mRNA methylation	BP
luma	hsa-mir-150	GO:0080182	147608	15	437	0.044408162159232566	0	1	1	histone H3-K4 trimethylation	BP
luma	hsa-mir-150	GO:0086002	147608	16	437	0.0473687063031814	0	1	1	cardiac muscle cell action potential involved in contraction	BP
luma	hsa-mir-150	GO:0086004	147608	13	437	0.03848707387133489	0	1	1	regulation of cardiac muscle cell contraction	BP
luma	hsa-mir-150	GO:0086005	147608	18	437	0.053289794591079076	0	1	1	ventricular cardiac muscle cell action potential	BP
luma	hsa-mir-150	GO:0086009	147608	10	437	0.029605441439488376	0	1	1	membrane repolarization	BP
luma	hsa-mir-150	GO:0086010	147608	16	437	0.0473687063031814	0	1	1	membrane depolarization during action potential	BP
luma	hsa-mir-150	GO:0086012	147608	12	437	0.03552652972738605	0	1	1	membrane depolarization during cardiac muscle cell action potential	BP
luma	hsa-mir-150	GO:0086064	147608	14	437	0.041447618015283724	0	1	1	cell communication by electrical coupling involved in cardiac conduction	BP
luma	hsa-mir-150	GO:0086091	147608	38	437	0.11250067747005582	0	1	1	regulation of heart rate by cardiac conduction	BP
luma	hsa-mir-150	GO:0090050	147608	35	437	0.10361904503820932	0	1	1	positive regulation of cell migration involved in sprouting angiogenesis	BP
luma	hsa-mir-150	GO:0090073	147608	10	437	0.029605441439488376	0	1	1	positive regulation of protein homodimerization activity	BP
luma	hsa-mir-150	GO:0090084	147608	10	437	0.029605441439488376	0	1	1	negative regulation of inclusion body assembly	BP
luma	hsa-mir-150	GO:0090110	147608	13	437	0.03848707387133489	0	1	1	cargo loading into COPII-coated vesicle	BP
luma	hsa-mir-150	GO:0090136	147608	10	437	0.029605441439488376	0	1	1	epithelial cell-cell adhesion	BP
luma	hsa-mir-150	GO:0090141	147608	15	437	0.044408162159232566	0	1	1	positive regulation of mitochondrial fission	BP
luma	hsa-mir-150	GO:0090161	147608	12	437	0.03552652972738605	0	1	1	Golgi ribbon formation	BP
luma	hsa-mir-150	GO:0090162	147608	13	437	0.03848707387133489	0	1	1	establishment of epithelial cell polarity	BP
luma	hsa-mir-150	GO:0090181	147608	13	437	0.03848707387133489	0	1	1	regulation of cholesterol metabolic process	BP
luma	hsa-mir-150	GO:0090190	147608	19	437	0.05625033873502791	0	1	1	positive regulation of branching involved in ureteric bud morphogenesis	BP
luma	hsa-mir-150	GO:0090200	147608	29	437	0.08585578017451628	0	1	1	positive regulation of release of cytochrome c from mitochondria	BP
luma	hsa-mir-150	GO:0090201	147608	19	437	0.05625033873502791	0	1	1	negative regulation of release of cytochrome c from mitochondria	BP
luma	hsa-mir-150	GO:0090280	147608	15	437	0.044408162159232566	0	1	1	positive regulation of calcium ion import	BP
luma	hsa-mir-150	GO:0090303	147608	14	437	0.041447618015283724	0	1	1	positive regulation of wound healing	BP
luma	hsa-mir-150	GO:0090305	147608	68	437	0.20131700178852094	0	1	1	nucleic acid phosphodiester bond hydrolysis	BP
luma	hsa-mir-150	GO:0090307	147608	31	437	0.09177686846241397	0	1	1	mitotic spindle assembly	BP
luma	hsa-mir-150	GO:0090316	147608	23	437	0.06809251531082326	0	1	1	positive regulation of intracellular protein transport	BP
luma	hsa-mir-150	GO:0090331	147608	11	437	0.032565985583437214	0	1	1	negative regulation of platelet aggregation	BP
luma	hsa-mir-150	GO:0090336	147608	10	437	0.029605441439488376	0	1	1	positive regulation of brown fat cell differentiation	BP
luma	hsa-mir-150	GO:0090370	147608	15	437	0.044408162159232566	0	1	1	negative regulation of cholesterol efflux	BP
luma	hsa-mir-150	GO:0090394	147608	10	437	0.029605441439488376	0	1	1	negative regulation of excitatory postsynaptic potential	BP
luma	hsa-mir-150	GO:0090398	147608	23	437	0.06809251531082326	0	1	1	cellular senescence	BP
luma	hsa-mir-150	GO:0090399	147608	13	437	0.03848707387133489	0	1	1	replicative senescence	BP
luma	hsa-mir-150	GO:0090501	147608	19	437	0.05625033873502791	0	1	1	RNA phosphodiester bond hydrolysis	BP
luma	hsa-mir-150	GO:0090503	147608	33	437	0.09769795675031163	0	1	1	RNA phosphodiester bond hydrolysis, exonucleolytic	BP
luma	hsa-mir-150	GO:0090557	147608	10	437	0.029605441439488376	0	1	1	establishment of endothelial intestinal barrier	BP
luma	hsa-mir-150	GO:0090656	147608	12	437	0.03552652972738605	0	1	1	t-circle formation	BP
luma	hsa-mir-150	GO:0097009	147608	33	437	0.09769795675031163	0	1	1	energy homeostasis	BP
luma	hsa-mir-150	GO:0097028	147608	12	437	0.03552652972738605	0	1	1	dendritic cell differentiation	BP
luma	hsa-mir-150	GO:0097067	147608	14	437	0.041447618015283724	0	1	1	cellular response to thyroid hormone stimulus	BP
luma	hsa-mir-150	GO:0097104	147608	10	437	0.029605441439488376	0	1	1	postsynaptic membrane assembly	BP
luma	hsa-mir-150	GO:0097105	147608	10	437	0.029605441439488376	0	1	1	presynaptic membrane assembly	BP
luma	hsa-mir-150	GO:0097120	147608	11	437	0.032565985583437214	0	1	1	receptor localization to synapse	BP
luma	hsa-mir-150	GO:0097150	147608	22	437	0.06513197116687443	0	1	1	neuronal stem cell population maintenance	BP
luma	hsa-mir-150	GO:0097178	147608	13	437	0.03848707387133489	0	1	1	ruffle assembly	BP
luma	hsa-mir-150	GO:0097186	147608	10	437	0.029605441439488376	0	1	1	amelogenesis	BP
luma	hsa-mir-150	GO:0097193	147608	27	437	0.07993469188661861	0	1	1	intrinsic apoptotic signaling pathway	BP
luma	hsa-mir-150	GO:0097194	147608	20	437	0.05921088287897675	0	1	1	execution phase of apoptosis	BP
luma	hsa-mir-150	GO:0097242	147608	12	437	0.03552652972738605	0	1	1	amyloid-beta clearance	BP
luma	hsa-mir-150	GO:0097284	147608	11	437	0.032565985583437214	0	1	1	hepatocyte apoptotic process	BP
luma	hsa-mir-150	GO:0097352	147608	24	437	0.0710530594547721	0	1	1	autophagosome maturation	BP
luma	hsa-mir-150	GO:0097421	147608	34	437	0.10065850089426047	0	1	1	liver regeneration	BP
luma	hsa-mir-150	GO:0097428	147608	12	437	0.03552652972738605	0	1	1	protein maturation by iron-sulfur cluster transfer	BP
luma	hsa-mir-150	GO:0097435	147608	13	437	0.03848707387133489	0	1	1	supramolecular fiber organization	BP
luma	hsa-mir-150	GO:0097484	147608	10	437	0.029605441439488376	0	1	1	dendrite extension	BP
luma	hsa-mir-150	GO:0097502	147608	12	437	0.03552652972738605	0	1	1	mannosylation	BP
luma	hsa-mir-150	GO:0097503	147608	18	437	0.053289794591079076	0	1	1	sialylation	BP
luma	hsa-mir-150	GO:0097711	147608	95	437	0.2812516936751396	0	1	1	ciliary basal body-plasma membrane docking	BP
luma	hsa-mir-150	GO:0097746	147608	11	437	0.032565985583437214	0	1	1	regulation of blood vessel diameter	BP
luma	hsa-mir-150	GO:0097755	147608	18	437	0.053289794591079076	0	1	1	positive regulation of blood vessel diameter	BP
luma	hsa-mir-150	GO:0098656	147608	23	437	0.06809251531082326	0	1	1	anion transmembrane transport	BP
luma	hsa-mir-150	GO:0098664	147608	29	437	0.08585578017451628	0	1	1	G protein-coupled serotonin receptor signaling pathway	BP
luma	hsa-mir-150	GO:0098719	147608	15	437	0.044408162159232566	0	1	1	sodium ion import across plasma membrane	BP
luma	hsa-mir-150	GO:0098742	147608	12	437	0.03552652972738605	0	1	1	cell-cell adhesion via plasma-membrane adhesion molecules	BP
luma	hsa-mir-150	GO:0098789	147608	13	437	0.03848707387133489	0	1	1	pre-mRNA cleavage required for polyadenylation	BP
luma	hsa-mir-150	GO:0098911	147608	11	437	0.032565985583437214	0	1	1	regulation of ventricular cardiac muscle cell action potential	BP
luma	hsa-mir-150	GO:0098915	147608	12	437	0.03552652972738605	0	1	1	membrane repolarization during ventricular cardiac muscle cell action potential	BP
luma	hsa-mir-150	GO:0098962	147608	12	437	0.03552652972738605	0	1	1	regulation of postsynaptic neurotransmitter receptor activity	BP
luma	hsa-mir-150	GO:0099054	147608	13	437	0.03848707387133489	0	1	1	presynapse assembly	BP
luma	hsa-mir-150	GO:0099072	147608	11	437	0.032565985583437214	0	1	1	regulation of postsynaptic membrane neurotransmitter receptor levels	BP
luma	hsa-mir-150	GO:0099132	147608	30	437	0.08881632431846513	0	1	1	ATP hydrolysis coupled cation transmembrane transport	BP
luma	hsa-mir-150	GO:0099133	147608	11	437	0.032565985583437214	0	1	1	ATP hydrolysis coupled anion transmembrane transport	BP
luma	hsa-mir-150	GO:0099149	147608	12	437	0.03552652972738605	0	1	1	regulation of postsynaptic neurotransmitter receptor internalization	BP
luma	hsa-mir-150	GO:0099151	147608	12	437	0.03552652972738605	0	1	1	regulation of postsynaptic density assembly	BP
luma	hsa-mir-150	GO:0099175	147608	19	437	0.05625033873502791	0	1	1	regulation of postsynapse organization	BP
luma	hsa-mir-150	GO:0099509	147608	13	437	0.03848707387133489	0	1	1	regulation of presynaptic cytosolic calcium ion concentration	BP
luma	hsa-mir-150	GO:0099560	147608	24	437	0.0710530594547721	0	1	1	synaptic membrane adhesion	BP
luma	hsa-mir-150	GO:0106074	147608	12	437	0.03552652972738605	0	1	1	aminoacyl-tRNA metabolism involved in translational fidelity	BP
luma	hsa-mir-150	GO:1900006	147608	12	437	0.03552652972738605	0	1	1	positive regulation of dendrite development	BP
luma	hsa-mir-150	GO:1900026	147608	35	437	0.10361904503820932	0	1	1	positive regulation of substrate adhesion-dependent cell spreading	BP
luma	hsa-mir-150	GO:1900034	147608	43	437	0.12730339818980002	0	1	1	regulation of cellular response to heat	BP
luma	hsa-mir-150	GO:1900087	147608	37	437	0.10954013332610699	0	1	1	positive regulation of G1/S transition of mitotic cell cycle	BP
luma	hsa-mir-150	GO:1900116	147608	27	437	0.07993469188661861	0	1	1	extracellular negative regulation of signal transduction	BP
luma	hsa-mir-150	GO:1900118	147608	18	437	0.053289794591079076	0	1	1	negative regulation of execution phase of apoptosis	BP
luma	hsa-mir-150	GO:1900153	147608	15	437	0.044408162159232566	0	1	1	positive regulation of nuclear-transcribed mRNA catabolic process, deadenylation-dependent decay	BP
luma	hsa-mir-150	GO:1900181	147608	14	437	0.041447618015283724	0	1	1	negative regulation of protein localization to nucleus	BP
luma	hsa-mir-150	GO:1900271	147608	11	437	0.032565985583437214	0	1	1	regulation of long-term synaptic potentiation	BP
luma	hsa-mir-150	GO:1900272	147608	10	437	0.029605441439488376	0	1	1	negative regulation of long-term synaptic potentiation	BP
luma	hsa-mir-150	GO:1900273	147608	18	437	0.053289794591079076	0	1	1	positive regulation of long-term synaptic potentiation	BP
luma	hsa-mir-150	GO:1900745	147608	31	437	0.09177686846241397	0	1	1	positive regulation of p38MAPK cascade	BP
luma	hsa-mir-150	GO:1900747	147608	12	437	0.03552652972738605	0	1	1	negative regulation of vascular endothelial growth factor signaling pathway	BP
luma	hsa-mir-150	GO:1901215	147608	47	437	0.13914557476559536	0	1	1	negative regulation of neuron death	BP
luma	hsa-mir-150	GO:1901379	147608	16	437	0.0473687063031814	0	1	1	regulation of potassium ion transmembrane transport	BP
luma	hsa-mir-150	GO:1901380	147608	10	437	0.029605441439488376	0	1	1	negative regulation of potassium ion transmembrane transport	BP
luma	hsa-mir-150	GO:1901381	147608	12	437	0.03552652972738605	0	1	1	positive regulation of potassium ion transmembrane transport	BP
luma	hsa-mir-150	GO:1901653	147608	11	437	0.032565985583437214	0	1	1	cellular response to peptide	BP
luma	hsa-mir-150	GO:1901673	147608	19	437	0.05625033873502791	0	1	1	regulation of mitotic spindle assembly	BP
luma	hsa-mir-150	GO:1901687	147608	21	437	0.062171427022925586	0	1	1	glutathione derivative biosynthetic process	BP
luma	hsa-mir-150	GO:1901750	147608	10	437	0.029605441439488376	0	1	1	leukotriene D4 biosynthetic process	BP
luma	hsa-mir-150	GO:1901796	147608	81	437	0.23980407565985584	0	1	1	regulation of signal transduction by p53 class mediator	BP
luma	hsa-mir-150	GO:1901800	147608	17	437	0.050329250447130235	0	1	1	positive regulation of proteasomal protein catabolic process	BP
luma	hsa-mir-150	GO:1901838	147608	10	437	0.029605441439488376	0	1	1	positive regulation of transcription of nucleolar large rRNA by RNA polymerase I	BP
luma	hsa-mir-150	GO:1901998	147608	37	437	0.10954013332610699	0	1	1	toxin transport	BP
luma	hsa-mir-150	GO:1902004	147608	10	437	0.029605441439488376	0	1	1	positive regulation of amyloid-beta formation	BP
luma	hsa-mir-150	GO:1902017	147608	18	437	0.053289794591079076	0	1	1	regulation of cilium assembly	BP
luma	hsa-mir-150	GO:1902036	147608	22	437	0.06513197116687443	0	1	1	regulation of hematopoietic stem cell differentiation	BP
luma	hsa-mir-150	GO:1902166	147608	16	437	0.0473687063031814	0	1	1	negative regulation of intrinsic apoptotic signaling pathway in response to DNA damage by p53 class mediator	BP
luma	hsa-mir-150	GO:1902176	147608	13	437	0.03848707387133489	0	1	1	negative regulation of oxidative stress-induced intrinsic apoptotic signaling pathway	BP
luma	hsa-mir-150	GO:1902187	147608	15	437	0.044408162159232566	0	1	1	negative regulation of viral release from host cell	BP
luma	hsa-mir-150	GO:1902188	147608	10	437	0.029605441439488376	0	1	1	positive regulation of viral release from host cell	BP
luma	hsa-mir-150	GO:1902230	147608	15	437	0.044408162159232566	0	1	1	negative regulation of intrinsic apoptotic signaling pathway in response to DNA damage	BP
luma	hsa-mir-150	GO:1902236	147608	18	437	0.053289794591079076	0	1	1	negative regulation of endoplasmic reticulum stress-induced intrinsic apoptotic signaling pathway	BP
luma	hsa-mir-150	GO:1902260	147608	12	437	0.03552652972738605	0	1	1	negative regulation of delayed rectifier potassium channel activity	BP
luma	hsa-mir-150	GO:1902287	147608	12	437	0.03552652972738605	0	1	1	semaphorin-plexin signaling pathway involved in axon guidance	BP
luma	hsa-mir-150	GO:1902358	147608	16	437	0.0473687063031814	0	1	1	sulfate transmembrane transport	BP
luma	hsa-mir-150	GO:1902430	147608	10	437	0.029605441439488376	0	1	1	negative regulation of amyloid-beta formation	BP
luma	hsa-mir-150	GO:1902475	147608	13	437	0.03848707387133489	0	1	1	L-alpha-amino acid transmembrane transport	BP
luma	hsa-mir-150	GO:1902600	147608	105	437	0.3108571351146279	0	1	1	proton transmembrane transport	BP
luma	hsa-mir-150	GO:1902808	147608	10	437	0.029605441439488376	0	1	1	positive regulation of cell cycle G1/S phase transition	BP
luma	hsa-mir-150	GO:1902894	147608	13	437	0.03848707387133489	0	1	1	negative regulation of pri-miRNA transcription by RNA polymerase II	BP
luma	hsa-mir-150	GO:1902902	147608	12	437	0.03552652972738605	0	1	1	negative regulation of autophagosome assembly	BP
luma	hsa-mir-150	GO:1903146	147608	17	437	0.050329250447130235	0	1	1	regulation of autophagy of mitochondrion	BP
luma	hsa-mir-150	GO:1903206	147608	10	437	0.029605441439488376	0	1	1	negative regulation of hydrogen peroxide-induced cell death	BP
luma	hsa-mir-150	GO:1903351	147608	14	437	0.041447618015283724	0	1	1	cellular response to dopamine	BP
luma	hsa-mir-150	GO:1903358	147608	11	437	0.032565985583437214	0	1	1	regulation of Golgi organization	BP
luma	hsa-mir-150	GO:1903428	147608	11	437	0.032565985583437214	0	1	1	positive regulation of reactive oxygen species biosynthetic process	BP
luma	hsa-mir-150	GO:1903671	147608	26	437	0.07697414774266978	0	1	1	negative regulation of sprouting angiogenesis	BP
luma	hsa-mir-150	GO:1903672	147608	23	437	0.06809251531082326	0	1	1	positive regulation of sprouting angiogenesis	BP
luma	hsa-mir-150	GO:1903779	147608	39	437	0.11546122161400467	0	1	1	regulation of cardiac conduction	BP
luma	hsa-mir-150	GO:1903827	147608	17	437	0.050329250447130235	0	1	1	regulation of cellular protein localization	BP
luma	hsa-mir-150	GO:1903830	147608	16	437	0.0473687063031814	0	1	1	magnesium ion transmembrane transport	BP
luma	hsa-mir-150	GO:1903861	147608	21	437	0.062171427022925586	0	1	1	positive regulation of dendrite extension	BP
luma	hsa-mir-150	GO:1903955	147608	31	437	0.09177686846241397	0	1	1	positive regulation of protein targeting to mitochondrion	BP
luma	hsa-mir-150	GO:1904262	147608	16	437	0.0473687063031814	0	1	1	negative regulation of TORC1 signaling	BP
luma	hsa-mir-150	GO:1904263	147608	10	437	0.029605441439488376	0	1	1	positive regulation of TORC1 signaling	BP
luma	hsa-mir-150	GO:1904322	147608	10	437	0.029605441439488376	0	1	1	cellular response to forskolin	BP
luma	hsa-mir-150	GO:1904357	147608	10	437	0.029605441439488376	0	1	1	negative regulation of telomere maintenance via telomere lengthening	BP
luma	hsa-mir-150	GO:1904380	147608	14	437	0.041447618015283724	0	1	1	endoplasmic reticulum mannose trimming	BP
luma	hsa-mir-150	GO:1904385	147608	10	437	0.029605441439488376	0	1	1	cellular response to angiotensin	BP
luma	hsa-mir-150	GO:1904469	147608	14	437	0.041447618015283724	0	1	1	positive regulation of tumor necrosis factor secretion	BP
luma	hsa-mir-150	GO:1904659	147608	21	437	0.062171427022925586	0	1	1	glucose transmembrane transport	BP
luma	hsa-mir-150	GO:1904668	147608	12	437	0.03552652972738605	0	1	1	positive regulation of ubiquitin protein ligase activity	BP
luma	hsa-mir-150	GO:1904706	147608	30	437	0.08881632431846513	0	1	1	negative regulation of vascular smooth muscle cell proliferation	BP
luma	hsa-mir-150	GO:1904707	147608	44	437	0.13026394233374886	0	1	1	positive regulation of vascular smooth muscle cell proliferation	BP
luma	hsa-mir-150	GO:1904753	147608	13	437	0.03848707387133489	0	1	1	negative regulation of vascular associated smooth muscle cell migration	BP
luma	hsa-mir-150	GO:1904754	147608	21	437	0.062171427022925586	0	1	1	positive regulation of vascular associated smooth muscle cell migration	BP
luma	hsa-mir-150	GO:1904851	147608	10	437	0.029605441439488376	0	1	1	positive regulation of establishment of protein localization to telomere	BP
luma	hsa-mir-150	GO:1904874	147608	15	437	0.044408162159232566	0	1	1	positive regulation of telomerase RNA localization to Cajal body	BP
luma	hsa-mir-150	GO:1904886	147608	21	437	0.062171427022925586	0	1	1	beta-catenin destruction complex disassembly	BP
luma	hsa-mir-150	GO:1904903	147608	10	437	0.029605441439488376	0	1	1	ESCRT III complex disassembly	BP
luma	hsa-mir-150	GO:1905064	147608	10	437	0.029605441439488376	0	1	1	negative regulation of vascular smooth muscle cell differentiation	BP
luma	hsa-mir-150	GO:1905205	147608	10	437	0.029605441439488376	0	1	1	positive regulation of connective tissue replacement	BP
luma	hsa-mir-150	GO:1905515	147608	44	437	0.13026394233374886	0	1	1	non-motile cilium assembly	BP
luma	hsa-mir-150	GO:1905563	147608	20	437	0.05921088287897675	0	1	1	negative regulation of vascular endothelial cell proliferation	BP
luma	hsa-mir-150	GO:1905564	147608	21	437	0.062171427022925586	0	1	1	positive regulation of vascular endothelial cell proliferation	BP
luma	hsa-mir-150	GO:1905606	147608	28	437	0.08289523603056745	0	1	1	regulation of presynapse assembly	BP
luma	hsa-mir-150	GO:1990090	147608	36	437	0.10657958918215815	0	1	1	cellular response to nerve growth factor stimulus	BP
luma	hsa-mir-150	GO:1990126	147608	14	437	0.041447618015283724	0	1	1	retrograde transport, endosome to plasma membrane	BP
luma	hsa-mir-150	GO:1990138	147608	19	437	0.05625033873502791	0	1	1	neuron projection extension	BP
luma	hsa-mir-150	GO:1990253	147608	10	437	0.029605441439488376	0	1	1	cellular response to leucine starvation	BP
luma	hsa-mir-150	GO:1990403	147608	12	437	0.03552652972738605	0	1	1	embryonic brain development	BP
luma	hsa-mir-150	GO:1990440	147608	11	437	0.032565985583437214	0	1	1	positive regulation of transcription from RNA polymerase II promoter in response to endoplasmic reticulum stress	BP
luma	hsa-mir-150	GO:1990573	147608	40	437	0.1184217657579535	0	1	1	potassium ion import across plasma membrane	BP
luma	hsa-mir-150	GO:2000001	147608	10	437	0.029605441439488376	0	1	1	regulation of DNA damage checkpoint	BP
luma	hsa-mir-150	GO:2000009	147608	13	437	0.03848707387133489	0	1	1	negative regulation of protein localization to cell surface	BP
luma	hsa-mir-150	GO:2000036	147608	12	437	0.03552652972738605	0	1	1	regulation of stem cell population maintenance	BP
luma	hsa-mir-150	GO:2000042	147608	17	437	0.050329250447130235	0	1	1	negative regulation of double-strand break repair via homologous recombination	BP
luma	hsa-mir-150	GO:2000045	147608	13	437	0.03848707387133489	0	1	1	regulation of G1/S transition of mitotic cell cycle	BP
luma	hsa-mir-150	GO:2000049	147608	10	437	0.029605441439488376	0	1	1	positive regulation of cell-cell adhesion mediated by cadherin	BP
luma	hsa-mir-150	GO:2000059	147608	16	437	0.0473687063031814	0	1	1	negative regulation of ubiquitin-dependent protein catabolic process	BP
luma	hsa-mir-150	GO:2000114	147608	18	437	0.053289794591079076	0	1	1	regulation of establishment of cell polarity	BP
luma	hsa-mir-150	GO:2000134	147608	44	437	0.13026394233374886	0	1	1	negative regulation of G1/S transition of mitotic cell cycle	BP
luma	hsa-mir-150	GO:2000146	147608	12	437	0.03552652972738605	0	1	1	negative regulation of cell motility	BP
luma	hsa-mir-150	GO:2000178	147608	11	437	0.032565985583437214	0	1	1	negative regulation of neural precursor cell proliferation	BP
luma	hsa-mir-150	GO:2000179	147608	20	437	0.05921088287897675	0	1	1	positive regulation of neural precursor cell proliferation	BP
luma	hsa-mir-150	GO:2000249	147608	17	437	0.050329250447130235	0	1	1	regulation of actin cytoskeleton reorganization	BP
luma	hsa-mir-150	GO:2000251	147608	18	437	0.053289794591079076	0	1	1	positive regulation of actin cytoskeleton reorganization	BP
luma	hsa-mir-150	GO:2000272	147608	12	437	0.03552652972738605	0	1	1	negative regulation of signaling receptor activity	BP
luma	hsa-mir-150	GO:2000279	147608	12	437	0.03552652972738605	0	1	1	negative regulation of DNA biosynthetic process	BP
luma	hsa-mir-150	GO:2000310	147608	17	437	0.050329250447130235	0	1	1	regulation of NMDA receptor activity	BP
luma	hsa-mir-150	GO:2000311	147608	21	437	0.062171427022925586	0	1	1	regulation of AMPA receptor activity	BP
luma	hsa-mir-150	GO:2000344	147608	11	437	0.032565985583437214	0	1	1	positive regulation of acrosome reaction	BP
luma	hsa-mir-150	GO:2000377	147608	18	437	0.053289794591079076	0	1	1	regulation of reactive oxygen species metabolic process	BP
luma	hsa-mir-150	GO:2000378	147608	21	437	0.062171427022925586	0	1	1	negative regulation of reactive oxygen species metabolic process	BP
luma	hsa-mir-150	GO:2000379	147608	28	437	0.08289523603056745	0	1	1	positive regulation of reactive oxygen species metabolic process	BP
luma	hsa-mir-150	GO:2000463	147608	26	437	0.07697414774266978	0	1	1	positive regulation of excitatory postsynaptic potential	BP
luma	hsa-mir-150	GO:2000573	147608	15	437	0.044408162159232566	0	1	1	positive regulation of DNA biosynthetic process	BP
luma	hsa-mir-150	GO:2000637	147608	11	437	0.032565985583437214	0	1	1	positive regulation of gene silencing by miRNA	BP
luma	hsa-mir-150	GO:2000649	147608	19	437	0.05625033873502791	0	1	1	regulation of sodium ion transmembrane transporter activity	BP
luma	hsa-mir-150	GO:2000678	147608	13	437	0.03848707387133489	0	1	1	negative regulation of transcription regulatory region DNA binding	BP
luma	hsa-mir-150	GO:2000679	147608	16	437	0.0473687063031814	0	1	1	positive regulation of transcription regulatory region DNA binding	BP
luma	hsa-mir-150	GO:2000727	147608	12	437	0.03552652972738605	0	1	1	positive regulation of cardiac muscle cell differentiation	BP
luma	hsa-mir-150	GO:2000737	147608	14	437	0.041447618015283724	0	1	1	negative regulation of stem cell differentiation	BP
luma	hsa-mir-150	GO:2000772	147608	11	437	0.032565985583437214	0	1	1	regulation of cellular senescence	BP
luma	hsa-mir-150	GO:2000773	147608	21	437	0.062171427022925586	0	1	1	negative regulation of cellular senescence	BP
luma	hsa-mir-150	GO:2000774	147608	12	437	0.03552652972738605	0	1	1	positive regulation of cellular senescence	BP
luma	hsa-mir-150	GO:2000778	147608	23	437	0.06809251531082326	0	1	1	positive regulation of interleukin-6 secretion	BP
luma	hsa-mir-150	GO:2000781	147608	12	437	0.03552652972738605	0	1	1	positive regulation of double-strand break repair	BP
luma	hsa-mir-150	GO:2000785	147608	12	437	0.03552652972738605	0	1	1	regulation of autophagosome assembly	BP
luma	hsa-mir-150	GO:2000786	147608	11	437	0.032565985583437214	0	1	1	positive regulation of autophagosome assembly	BP
luma	hsa-mir-150	GO:2000810	147608	12	437	0.03552652972738605	0	1	1	regulation of bicellular tight junction assembly	BP
luma	hsa-mir-150	GO:2000811	147608	17	437	0.050329250447130235	0	1	1	negative regulation of anoikis	BP
luma	hsa-mir-150	GO:2001020	147608	11	437	0.032565985583437214	0	1	1	regulation of response to DNA damage stimulus	BP
luma	hsa-mir-150	GO:2001022	147608	11	437	0.032565985583437214	0	1	1	positive regulation of response to DNA damage stimulus	BP
luma	hsa-mir-150	GO:2001028	147608	10	437	0.029605441439488376	0	1	1	positive regulation of endothelial cell chemotaxis	BP
luma	hsa-mir-150	GO:2001034	147608	11	437	0.032565985583437214	0	1	1	positive regulation of double-strand break repair via nonhomologous end joining	BP
luma	hsa-mir-150	GO:2001171	147608	10	437	0.029605441439488376	0	1	1	positive regulation of ATP biosynthetic process	BP
luma	hsa-mir-150	GO:2001214	147608	10	437	0.029605441439488376	0	1	1	positive regulation of vasculogenesis	BP
luma	hsa-mir-150	GO:2001222	147608	12	437	0.03552652972738605	0	1	1	regulation of neuron migration	BP
luma	hsa-mir-150	GO:2001223	147608	12	437	0.03552652972738605	0	1	1	negative regulation of neuron migration	BP
luma	hsa-mir-150	GO:2001224	147608	14	437	0.041447618015283724	0	1	1	positive regulation of neuron migration	BP
luma	hsa-mir-150	GO:2001234	147608	21	437	0.062171427022925586	0	1	1	negative regulation of apoptotic signaling pathway	BP
luma	hsa-mir-150	GO:2001235	147608	22	437	0.06513197116687443	0	1	1	positive regulation of apoptotic signaling pathway	BP
luma	hsa-mir-150	GO:2001237	147608	37	437	0.10954013332610699	0	1	1	negative regulation of extrinsic apoptotic signaling pathway	BP
luma	hsa-mir-150	GO:2001241	147608	11	437	0.032565985583437214	0	1	1	positive regulation of extrinsic apoptotic signaling pathway in absence of ligand	BP
luma	hsa-mir-150	GO:2001243	147608	21	437	0.062171427022925586	0	1	1	negative regulation of intrinsic apoptotic signaling pathway	BP
luma	hsa-mir-150	GO:2001256	147608	13	437	0.03848707387133489	0	1	1	regulation of store-operated calcium entry	BP
luma	hsa-mir-150	GO:0000118	147608	35	437	0.10361904503820932	0	1	1	histone deacetylase complex	CC
luma	hsa-mir-150	GO:0000123	147608	28	437	0.08289523603056745	0	1	1	histone acetyltransferase complex	CC
luma	hsa-mir-150	GO:0000124	147608	15	437	0.044408162159232566	0	1	1	SAGA complex	CC
luma	hsa-mir-150	GO:0000137	147608	27	437	0.07993469188661861	0	1	1	Golgi cis cisterna	CC
luma	hsa-mir-150	GO:0000145	147608	18	437	0.053289794591079076	0	1	1	exocyst	CC
luma	hsa-mir-150	GO:0000159	147608	22	437	0.06513197116687443	0	1	1	protein phosphatase type 2A complex	CC
luma	hsa-mir-150	GO:0000164	147608	10	437	0.029605441439488376	0	1	1	protein phosphatase type 1 complex	CC
luma	hsa-mir-150	GO:0000176	147608	17	437	0.050329250447130235	0	1	1	nuclear exosome (RNase complex)	CC
luma	hsa-mir-150	GO:0000177	147608	12	437	0.03552652972738605	0	1	1	cytoplasmic exosome (RNase complex)	CC
luma	hsa-mir-150	GO:0000178	147608	18	437	0.053289794591079076	0	1	1	exosome (RNase complex)	CC
luma	hsa-mir-150	GO:0000228	147608	54	437	0.15986938377323723	0	1	1	nuclear chromosome	CC
luma	hsa-mir-150	GO:0000307	147608	29	437	0.08585578017451628	0	1	1	cyclin-dependent protein kinase holoenzyme complex	CC
luma	hsa-mir-150	GO:0000346	147608	14	437	0.041447618015283724	0	1	1	transcription export complex	CC
luma	hsa-mir-150	GO:0000407	147608	21	437	0.062171427022925586	0	1	1	phagophore assembly site	CC
luma	hsa-mir-150	GO:0000421	147608	28	437	0.08289523603056745	0	1	1	autophagosome membrane	CC
luma	hsa-mir-150	GO:0000502	147608	57	437	0.16875101620508373	0	1	1	proteasome complex	CC
luma	hsa-mir-150	GO:0000775	147608	55	437	0.16282992791718606	0	1	1	chromosome, centromeric region	CC
luma	hsa-mir-150	GO:0000776	147608	84	437	0.24868570809170235	0	1	1	kinetochore	CC
luma	hsa-mir-150	GO:0000777	147608	89	437	0.2634884288114465	0	1	1	condensed chromosome kinetochore	CC
luma	hsa-mir-150	GO:0000780	147608	13	437	0.03848707387133489	0	1	1	condensed nuclear chromosome, centromeric region	CC
luma	hsa-mir-150	GO:0000781	147608	49	437	0.14506666305349303	0	1	1	chromosome, telomeric region	CC
luma	hsa-mir-150	GO:0000784	147608	123	437	0.364146929705707	0	1	1	nuclear chromosome, telomeric region	CC
luma	hsa-mir-150	GO:0000785	147608	105	437	0.3108571351146279	0	1	1	chromatin	CC
luma	hsa-mir-150	GO:0000786	147608	98	437	0.29013332610698606	0	1	1	nucleosome	CC
luma	hsa-mir-150	GO:0000792	147608	23	437	0.06809251531082326	0	1	1	heterochromatin	CC
luma	hsa-mir-150	GO:0000793	147608	26	437	0.07697414774266978	0	1	1	condensed chromosome	CC
luma	hsa-mir-150	GO:0000794	147608	32	437	0.0947374126063628	0	1	1	condensed nuclear chromosome	CC
luma	hsa-mir-150	GO:0000795	147608	24	437	0.0710530594547721	0	1	1	synaptonemal complex	CC
luma	hsa-mir-150	GO:0000800	147608	13	437	0.03848707387133489	0	1	1	lateral element	CC
luma	hsa-mir-150	GO:0000812	147608	11	437	0.032565985583437214	0	1	1	Swr1 complex	CC
luma	hsa-mir-150	GO:0000813	147608	10	437	0.029605441439488376	0	1	1	ESCRT I complex	CC
luma	hsa-mir-150	GO:0000815	147608	11	437	0.032565985583437214	0	1	1	ESCRT III complex	CC
luma	hsa-mir-150	GO:0000930	147608	14	437	0.041447618015283724	0	1	1	gamma-tubulin complex	CC
luma	hsa-mir-150	GO:0000974	147608	14	437	0.041447618015283724	0	1	1	Prp19 complex	CC
luma	hsa-mir-150	GO:0001518	147608	14	437	0.041447618015283724	0	1	1	voltage-gated sodium channel complex	CC
luma	hsa-mir-150	GO:0001527	147608	10	437	0.029605441439488376	0	1	1	microfibril	CC
luma	hsa-mir-150	GO:0001673	147608	16	437	0.0473687063031814	0	1	1	male germ cell nucleus	CC
luma	hsa-mir-150	GO:0001725	147608	59	437	0.1746721044929814	0	1	1	stress fiber	CC
luma	hsa-mir-150	GO:0001741	147608	13	437	0.03848707387133489	0	1	1	XY body	CC
luma	hsa-mir-150	GO:0001750	147608	58	437	0.17171156034903257	0	1	1	photoreceptor outer segment	CC
luma	hsa-mir-150	GO:0001917	147608	47	437	0.13914557476559536	0	1	1	photoreceptor inner segment	CC
luma	hsa-mir-150	GO:0002080	147608	18	437	0.053289794591079076	0	1	1	acrosomal membrane	CC
luma	hsa-mir-150	GO:0002102	147608	29	437	0.08585578017451628	0	1	1	podosome	CC
luma	hsa-mir-150	GO:0002116	147608	11	437	0.032565985583437214	0	1	1	semaphorin receptor complex	CC
luma	hsa-mir-150	GO:0002177	147608	11	437	0.032565985583437214	0	1	1	manchette	CC
luma	hsa-mir-150	GO:0005575	147608	477	437	1.4121795566635955	2	0.4128030673869231	1	cellular_component	CC
luma	hsa-mir-150	GO:0005614	147608	12	437	0.03552652972738605	0	1	1	interstitial matrix	CC
luma	hsa-mir-150	GO:0005637	147608	46	437	0.13618503062164652	0	1	1	nuclear inner membrane	CC
luma	hsa-mir-150	GO:0005640	147608	26	437	0.07697414774266978	0	1	1	nuclear outer membrane	CC
luma	hsa-mir-150	GO:0005643	147608	75	437	0.2220408107961628	0	1	1	nuclear pore	CC
luma	hsa-mir-150	GO:0005657	147608	22	437	0.06513197116687443	0	1	1	replication fork	CC
luma	hsa-mir-150	GO:0005662	147608	16	437	0.0473687063031814	0	1	1	DNA replication factor A complex	CC
luma	hsa-mir-150	GO:0005665	147608	17	437	0.050329250447130235	0	1	1	RNA polymerase II, core complex	CC
luma	hsa-mir-150	GO:0005666	147608	17	437	0.050329250447130235	0	1	1	RNA polymerase III complex	CC
luma	hsa-mir-150	GO:0005669	147608	38	437	0.11250067747005582	0	1	1	transcription factor TFIID complex	CC
luma	hsa-mir-150	GO:0005671	147608	14	437	0.041447618015283724	0	1	1	Ada2/Gcn5/Ada3 transcription activator complex	CC
luma	hsa-mir-150	GO:0005675	147608	11	437	0.032565985583437214	0	1	1	transcription factor TFIIH holo complex	CC
luma	hsa-mir-150	GO:0005680	147608	21	437	0.062171427022925586	0	1	1	anaphase-promoting complex	CC
luma	hsa-mir-150	GO:0005681	147608	88	437	0.2605278846674977	0	1	1	spliceosomal complex	CC
luma	hsa-mir-150	GO:0005682	147608	22	437	0.06513197116687443	0	1	1	U5 snRNP	CC
luma	hsa-mir-150	GO:0005685	147608	34	437	0.10065850089426047	0	1	1	U1 snRNP	CC
luma	hsa-mir-150	GO:0005686	147608	24	437	0.0710530594547721	0	1	1	U2 snRNP	CC
luma	hsa-mir-150	GO:0005687	147608	13	437	0.03848707387133489	0	1	1	U4 snRNP	CC
luma	hsa-mir-150	GO:0005688	147608	13	437	0.03848707387133489	0	1	1	U6 snRNP	CC
luma	hsa-mir-150	GO:0005689	147608	27	437	0.07993469188661861	0	1	1	U12-type spliceosomal complex	CC
luma	hsa-mir-150	GO:0005697	147608	21	437	0.062171427022925586	0	1	1	telomerase holoenzyme complex	CC
luma	hsa-mir-150	GO:0005720	147608	21	437	0.062171427022925586	0	1	1	nuclear heterochromatin	CC
luma	hsa-mir-150	GO:0005721	147608	15	437	0.044408162159232566	0	1	1	pericentric heterochromatin	CC
luma	hsa-mir-150	GO:0005730	147608	1244	437	3.682916915072354	3	0.7133034377489778	1	nucleolus	CC
luma	hsa-mir-150	GO:0005736	147608	12	437	0.03552652972738605	0	1	1	RNA polymerase I complex	CC
luma	hsa-mir-150	GO:0005742	147608	10	437	0.029605441439488376	0	1	1	mitochondrial outer membrane translocase complex	CC
luma	hsa-mir-150	GO:0005743	147608	374	437	1.1072435098368651	0	1	1	mitochondrial inner membrane	CC
luma	hsa-mir-150	GO:0005744	147608	10	437	0.029605441439488376	0	1	1	TIM23 mitochondrial import inner membrane translocase complex	CC
luma	hsa-mir-150	GO:0005746	147608	14	437	0.041447618015283724	0	1	1	mitochondrial respiratory chain	CC
luma	hsa-mir-150	GO:0005747	147608	45	437	0.1332244864776977	0	1	1	mitochondrial respiratory chain complex I	CC
luma	hsa-mir-150	GO:0005750	147608	13	437	0.03848707387133489	0	1	1	mitochondrial respiratory chain complex III	CC
luma	hsa-mir-150	GO:0005751	147608	13	437	0.03848707387133489	0	1	1	mitochondrial respiratory chain complex IV	CC
luma	hsa-mir-150	GO:0005753	147608	18	437	0.053289794591079076	0	1	1	mitochondrial proton-transporting ATP synthase complex	CC
luma	hsa-mir-150	GO:0005758	147608	75	437	0.2220408107961628	0	1	1	mitochondrial intermembrane space	CC
luma	hsa-mir-150	GO:0005759	147608	357	437	1.056914259389735	0	1	1	mitochondrial matrix	CC
luma	hsa-mir-150	GO:0005761	147608	24	437	0.0710530594547721	0	1	1	mitochondrial ribosome	CC
luma	hsa-mir-150	GO:0005762	147608	57	437	0.16875101620508373	0	1	1	mitochondrial large ribosomal subunit	CC
luma	hsa-mir-150	GO:0005763	147608	28	437	0.08289523603056745	0	1	1	mitochondrial small ribosomal subunit	CC
luma	hsa-mir-150	GO:0005773	147608	13	437	0.03848707387133489	0	1	1	vacuole	CC
luma	hsa-mir-150	GO:0005774	147608	23	437	0.06809251531082326	0	1	1	vacuolar membrane	CC
luma	hsa-mir-150	GO:0005776	147608	64	437	0.1894748252127256	0	1	1	autophagosome	CC
luma	hsa-mir-150	GO:0005779	147608	16	437	0.0473687063031814	0	1	1	integral component of peroxisomal membrane	CC
luma	hsa-mir-150	GO:0005782	147608	52	437	0.15394829548533956	0	1	1	peroxisomal matrix	CC
luma	hsa-mir-150	GO:0005786	147608	11	437	0.032565985583437214	0	1	1	signal recognition particle, endoplasmic reticulum targeting	CC
luma	hsa-mir-150	GO:0005790	147608	27	437	0.07993469188661861	0	1	1	smooth endoplasmic reticulum	CC
luma	hsa-mir-150	GO:0005791	147608	58	437	0.17171156034903257	0	1	1	rough endoplasmic reticulum	CC
luma	hsa-mir-150	GO:0005793	147608	74	437	0.21908026665221397	0	1	1	endoplasmic reticulum-Golgi intermediate compartment	CC
luma	hsa-mir-150	GO:0005795	147608	35	437	0.10361904503820932	0	1	1	Golgi stack	CC
luma	hsa-mir-150	GO:0005796	147608	102	437	0.30197550268278145	0	1	1	Golgi lumen	CC
luma	hsa-mir-150	GO:0005798	147608	17	437	0.050329250447130235	0	1	1	Golgi-associated vesicle	CC
luma	hsa-mir-150	GO:0005801	147608	62	437	0.18355373692482793	0	1	1	cis-Golgi network	CC
luma	hsa-mir-150	GO:0005813	147608	486	437	1.438824453959135	2	0.42196277719507347	1	centrosome	CC
luma	hsa-mir-150	GO:0005814	147608	133	437	0.3937523711451954	0	1	1	centriole	CC
luma	hsa-mir-150	GO:0005819	147608	119	437	0.35230475312991166	0	1	1	spindle	CC
luma	hsa-mir-150	GO:0005832	147608	11	437	0.032565985583437214	0	1	1	chaperonin-containing T-complex	CC
luma	hsa-mir-150	GO:0005833	147608	12	437	0.03552652972738605	0	1	1	hemoglobin complex	CC
luma	hsa-mir-150	GO:0005834	147608	29	437	0.08585578017451628	0	1	1	heterotrimeric G-protein complex	CC
luma	hsa-mir-150	GO:0005839	147608	21	437	0.062171427022925586	0	1	1	proteasome core complex	CC
luma	hsa-mir-150	GO:0005840	147608	68	437	0.20131700178852094	0	1	1	ribosome	CC
luma	hsa-mir-150	GO:0005844	147608	44	437	0.13026394233374886	0	1	1	polysome	CC
luma	hsa-mir-150	GO:0005845	147608	12	437	0.03552652972738605	0	1	1	mRNA cap binding complex	CC
luma	hsa-mir-150	GO:0005847	147608	17	437	0.050329250447130235	0	1	1	mRNA cleavage and polyadenylation specificity factor complex	CC
luma	hsa-mir-150	GO:0005852	147608	16	437	0.0473687063031814	0	1	1	eukaryotic translation initiation factor 3 complex	CC
luma	hsa-mir-150	GO:0005859	147608	15	437	0.044408162159232566	0	1	1	muscle myosin complex	CC
luma	hsa-mir-150	GO:0005868	147608	20	437	0.05921088287897675	0	1	1	cytoplasmic dynein complex	CC
luma	hsa-mir-150	GO:0005871	147608	52	437	0.15394829548533956	0	1	1	kinesin complex	CC
luma	hsa-mir-150	GO:0005874	147608	311	437	0.9207292287680885	0	1	1	microtubule	CC
luma	hsa-mir-150	GO:0005875	147608	31	437	0.09177686846241397	0	1	1	microtubule associated complex	CC
luma	hsa-mir-150	GO:0005876	147608	35	437	0.10361904503820932	0	1	1	spindle microtubule	CC
luma	hsa-mir-150	GO:0005881	147608	52	437	0.15394829548533956	0	1	1	cytoplasmic microtubule	CC
luma	hsa-mir-150	GO:0005882	147608	105	437	0.3108571351146279	0	1	1	intermediate filament	CC
luma	hsa-mir-150	GO:0005885	147608	11	437	0.032565985583437214	0	1	1	Arp2/3 protein complex	CC
luma	hsa-mir-150	GO:0005890	147608	12	437	0.03552652972738605	0	1	1	sodium:potassium-exchanging ATPase complex	CC
luma	hsa-mir-150	GO:0005891	147608	27	437	0.07993469188661861	0	1	1	voltage-gated calcium channel complex	CC
luma	hsa-mir-150	GO:0005892	147608	17	437	0.050329250447130235	0	1	1	acetylcholine-gated channel complex	CC
luma	hsa-mir-150	GO:0005903	147608	54	437	0.15986938377323723	0	1	1	brush border	CC
luma	hsa-mir-150	GO:0005913	147608	98	437	0.29013332610698606	0	1	1	cell-cell adherens junction	CC
luma	hsa-mir-150	GO:0005921	147608	17	437	0.050329250447130235	0	1	1	gap junction	CC
luma	hsa-mir-150	GO:0005922	147608	21	437	0.062171427022925586	0	1	1	connexin complex	CC
luma	hsa-mir-150	GO:0005925	147608	402	437	1.1901387458674326	1	0.696850231105181	1	focal adhesion	CC
luma	hsa-mir-150	GO:0005929	147608	185	437	0.547700666630535	0	1	1	cilium	CC
luma	hsa-mir-150	GO:0005930	147608	92	437	0.27237006124329305	0	1	1	axoneme	CC
luma	hsa-mir-150	GO:0005940	147608	14	437	0.041447618015283724	0	1	1	septin ring	CC
luma	hsa-mir-150	GO:0008023	147608	24	437	0.0710530594547721	0	1	1	transcription elongation factor complex	CC
luma	hsa-mir-150	GO:0008250	147608	11	437	0.032565985583437214	0	1	1	oligosaccharyltransferase complex	CC
luma	hsa-mir-150	GO:0008305	147608	26	437	0.07697414774266978	0	1	1	integrin complex	CC
luma	hsa-mir-150	GO:0008328	147608	13	437	0.03848707387133489	0	1	1	ionotropic glutamate receptor complex	CC
luma	hsa-mir-150	GO:0008385	147608	10	437	0.029605441439488376	0	1	1	IkappaB kinase complex	CC
luma	hsa-mir-150	GO:0008540	147608	11	437	0.032565985583437214	0	1	1	proteasome regulatory particle, base subcomplex	CC
luma	hsa-mir-150	GO:0009925	147608	34	437	0.10065850089426047	0	1	1	basal plasma membrane	CC
luma	hsa-mir-150	GO:0010369	147608	12	437	0.03552652972738605	0	1	1	chromocenter	CC
luma	hsa-mir-150	GO:0010494	147608	60	437	0.17763264863693026	0	1	1	cytoplasmic stress granule	CC
luma	hsa-mir-150	GO:0014704	147608	46	437	0.13618503062164652	0	1	1	intercalated disc	CC
luma	hsa-mir-150	GO:0015630	147608	147	437	0.43519998916047914	1	0.353422033123304	1	microtubule cytoskeleton	CC
luma	hsa-mir-150	GO:0015935	147608	13	437	0.03848707387133489	0	1	1	small ribosomal subunit	CC
luma	hsa-mir-150	GO:0016010	147608	17	437	0.050329250447130235	0	1	1	dystrophin-associated glycoprotein complex	CC
luma	hsa-mir-150	GO:0016234	147608	19	437	0.05625033873502791	0	1	1	inclusion body	CC
luma	hsa-mir-150	GO:0016281	147608	10	437	0.029605441439488376	0	1	1	eukaryotic translation initiation factor 4F complex	CC
luma	hsa-mir-150	GO:0016282	147608	17	437	0.050329250447130235	0	1	1	eukaryotic 43S preinitiation complex	CC
luma	hsa-mir-150	GO:0016327	147608	18	437	0.053289794591079076	0	1	1	apicolateral plasma membrane	CC
luma	hsa-mir-150	GO:0016328	147608	56	437	0.1657904720611349	0	1	1	lateral plasma membrane	CC
luma	hsa-mir-150	GO:0016342	147608	29	437	0.08585578017451628	0	1	1	catenin complex	CC
luma	hsa-mir-150	GO:0016442	147608	11	437	0.032565985583437214	0	1	1	RISC complex	CC
luma	hsa-mir-150	GO:0016459	147608	31	437	0.09177686846241397	0	1	1	myosin complex	CC
luma	hsa-mir-150	GO:0016471	147608	13	437	0.03848707387133489	0	1	1	vacuolar proton-transporting V-type ATPase complex	CC
luma	hsa-mir-150	GO:0016514	147608	19	437	0.05625033873502791	0	1	1	SWI/SNF complex	CC
luma	hsa-mir-150	GO:0016529	147608	42	437	0.12434285404585117	0	1	1	sarcoplasmic reticulum	CC
luma	hsa-mir-150	GO:0016580	147608	13	437	0.03848707387133489	0	1	1	Sin3 complex	CC
luma	hsa-mir-150	GO:0016581	147608	17	437	0.050329250447130235	0	1	1	NuRD complex	CC
luma	hsa-mir-150	GO:0016592	147608	35	437	0.10361904503820932	0	1	1	mediator complex	CC
luma	hsa-mir-150	GO:0017101	147608	12	437	0.03552652972738605	0	1	1	aminoacyl-tRNA synthetase multienzyme complex	CC
luma	hsa-mir-150	GO:0017119	147608	12	437	0.03552652972738605	0	1	1	Golgi transport complex	CC
luma	hsa-mir-150	GO:0017146	147608	11	437	0.032565985583437214	0	1	1	NMDA selective glutamate receptor complex	CC
luma	hsa-mir-150	GO:0019005	147608	55	437	0.16282992791718606	0	1	1	SCF ubiquitin ligase complex	CC
luma	hsa-mir-150	GO:0019774	147608	11	437	0.032565985583437214	0	1	1	proteasome core complex, beta-subunit complex	CC
luma	hsa-mir-150	GO:0019897	147608	26	437	0.07697414774266978	0	1	1	extrinsic component of plasma membrane	CC
luma	hsa-mir-150	GO:0022624	147608	17	437	0.050329250447130235	0	1	1	proteasome accessory complex	CC
luma	hsa-mir-150	GO:0022625	147608	63	437	0.18651428106877677	0	1	1	cytosolic large ribosomal subunit	CC
luma	hsa-mir-150	GO:0022626	147608	10	437	0.029605441439488376	0	1	1	cytosolic ribosome	CC
luma	hsa-mir-150	GO:0022627	147608	45	437	0.1332244864776977	0	1	1	cytosolic small ribosomal subunit	CC
luma	hsa-mir-150	GO:0030008	147608	12	437	0.03552652972738605	0	1	1	TRAPP complex	CC
luma	hsa-mir-150	GO:0030014	147608	16	437	0.0473687063031814	0	1	1	CCR4-NOT complex	CC
luma	hsa-mir-150	GO:0030018	147608	126	437	0.37302856213755353	0	1	1	Z disc	CC
luma	hsa-mir-150	GO:0030057	147608	25	437	0.07401360359872093	0	1	1	desmosome	CC
luma	hsa-mir-150	GO:0030123	147608	10	437	0.029605441439488376	0	1	1	AP-3 adaptor complex	CC
luma	hsa-mir-150	GO:0030126	147608	15	437	0.044408162159232566	0	1	1	COPI vesicle coat	CC
luma	hsa-mir-150	GO:0030127	147608	15	437	0.044408162159232566	0	1	1	COPII vesicle coat	CC
luma	hsa-mir-150	GO:0030134	147608	39	437	0.11546122161400467	0	1	1	COPII-coated ER to Golgi transport vesicle	CC
luma	hsa-mir-150	GO:0030139	147608	56	437	0.1657904720611349	0	1	1	endocytic vesicle	CC
luma	hsa-mir-150	GO:0030140	147608	16	437	0.0473687063031814	0	1	1	trans-Golgi network transport vesicle	CC
luma	hsa-mir-150	GO:0030175	147608	69	437	0.2042775459324698	0	1	1	filopodium	CC
luma	hsa-mir-150	GO:0030285	147608	33	437	0.09769795675031163	0	1	1	integral component of synaptic vesicle membrane	CC
luma	hsa-mir-150	GO:0030286	147608	32	437	0.0947374126063628	0	1	1	dynein complex	CC
luma	hsa-mir-150	GO:0030315	147608	42	437	0.12434285404585117	0	1	1	T-tubule	CC
luma	hsa-mir-150	GO:0030424	147608	281	437	0.8319129044496233	1	0.5656650119460145	1	axon	CC
luma	hsa-mir-150	GO:0030426	147608	125	437	0.37006801799360467	0	1	1	growth cone	CC
luma	hsa-mir-150	GO:0030479	147608	11	437	0.032565985583437214	0	1	1	actin cortical patch	CC
luma	hsa-mir-150	GO:0030532	147608	16	437	0.0473687063031814	0	1	1	small nuclear ribonucleoprotein complex	CC
luma	hsa-mir-150	GO:0030658	147608	37	437	0.10954013332610699	0	1	1	transport vesicle membrane	CC
luma	hsa-mir-150	GO:0030660	147608	19	437	0.05625033873502791	0	1	1	Golgi-associated vesicle membrane	CC
luma	hsa-mir-150	GO:0030666	147608	66	437	0.19539591350062327	0	1	1	endocytic vesicle membrane	CC
luma	hsa-mir-150	GO:0030669	147608	31	437	0.09177686846241397	0	1	1	clathrin-coated endocytic vesicle membrane	CC
luma	hsa-mir-150	GO:0030673	147608	15	437	0.044408162159232566	0	1	1	axolemma	CC
luma	hsa-mir-150	GO:0030687	147608	21	437	0.062171427022925586	0	1	1	preribosome, large subunit precursor	CC
luma	hsa-mir-150	GO:0030688	147608	11	437	0.032565985583437214	0	1	1	preribosome, small subunit precursor	CC
luma	hsa-mir-150	GO:0030864	147608	45	437	0.1332244864776977	0	1	1	cortical actin cytoskeleton	CC
luma	hsa-mir-150	GO:0030867	147608	10	437	0.029605441439488376	0	1	1	rough endoplasmic reticulum membrane	CC
luma	hsa-mir-150	GO:0030877	147608	12	437	0.03552652972738605	0	1	1	beta-catenin destruction complex	CC
luma	hsa-mir-150	GO:0030897	147608	13	437	0.03848707387133489	0	1	1	HOPS complex	CC
luma	hsa-mir-150	GO:0030904	147608	21	437	0.062171427022925586	0	1	1	retromer complex	CC
luma	hsa-mir-150	GO:0030914	147608	12	437	0.03552652972738605	0	1	1	STAGA complex	CC
luma	hsa-mir-150	GO:0030992	147608	20	437	0.05921088287897675	0	1	1	intraciliary transport particle B	CC
luma	hsa-mir-150	GO:0031011	147608	15	437	0.044408162159232566	0	1	1	Ino80 complex	CC
luma	hsa-mir-150	GO:0031045	147608	13	437	0.03848707387133489	0	1	1	dense core granule	CC
luma	hsa-mir-150	GO:0031080	147608	10	437	0.029605441439488376	0	1	1	nuclear pore outer ring	CC
luma	hsa-mir-150	GO:0031083	147608	15	437	0.044408162159232566	0	1	1	BLOC-1 complex	CC
luma	hsa-mir-150	GO:0031091	147608	14	437	0.041447618015283724	0	1	1	platelet alpha granule	CC
luma	hsa-mir-150	GO:0031105	147608	14	437	0.041447618015283724	0	1	1	septin complex	CC
luma	hsa-mir-150	GO:0031143	147608	17	437	0.050329250447130235	0	1	1	pseudopodium	CC
luma	hsa-mir-150	GO:0031201	147608	47	437	0.13914557476559536	0	1	1	SNARE complex	CC
luma	hsa-mir-150	GO:0031224	147608	12	437	0.03552652972738605	0	1	1	intrinsic component of membrane	CC
luma	hsa-mir-150	GO:0031258	147608	22	437	0.06513197116687443	0	1	1	lamellipodium membrane	CC
luma	hsa-mir-150	GO:0031305	147608	32	437	0.0947374126063628	0	1	1	integral component of mitochondrial inner membrane	CC
luma	hsa-mir-150	GO:0031307	147608	20	437	0.05921088287897675	0	1	1	integral component of mitochondrial outer membrane	CC
luma	hsa-mir-150	GO:0031314	147608	13	437	0.03848707387133489	0	1	1	extrinsic component of mitochondrial inner membrane	CC
luma	hsa-mir-150	GO:0031410	147608	233	437	0.6898067855400791	1	0.4991127155774866	1	cytoplasmic vesicle	CC
luma	hsa-mir-150	GO:0031430	147608	29	437	0.08585578017451628	0	1	1	M band	CC
luma	hsa-mir-150	GO:0031461	147608	12	437	0.03552652972738605	0	1	1	cullin-RING ubiquitin ligase complex	CC
luma	hsa-mir-150	GO:0031462	147608	15	437	0.044408162159232566	0	1	1	Cul2-RING ubiquitin ligase complex	CC
luma	hsa-mir-150	GO:0031463	147608	36	437	0.10657958918215815	0	1	1	Cul3-RING ubiquitin ligase complex	CC
luma	hsa-mir-150	GO:0031464	147608	12	437	0.03552652972738605	0	1	1	Cul4A-RING E3 ubiquitin ligase complex	CC
luma	hsa-mir-150	GO:0031514	147608	97	437	0.28717278196303725	0	1	1	motile cilium	CC
luma	hsa-mir-150	GO:0031519	147608	28	437	0.08289523603056745	0	1	1	PcG protein complex	CC
luma	hsa-mir-150	GO:0031528	147608	23	437	0.06809251531082326	0	1	1	microvillus membrane	CC
luma	hsa-mir-150	GO:0031588	147608	14	437	0.041447618015283724	0	1	1	nucleotide-activated protein kinase complex	CC
luma	hsa-mir-150	GO:0031594	147608	76	437	0.22500135494011164	0	1	1	neuromuscular junction	CC
luma	hsa-mir-150	GO:0031616	147608	14	437	0.041447618015283724	0	1	1	spindle pole centrosome	CC
luma	hsa-mir-150	GO:0031672	147608	12	437	0.03552652972738605	0	1	1	A band	CC
luma	hsa-mir-150	GO:0031674	147608	19	437	0.05625033873502791	0	1	1	I band	CC
luma	hsa-mir-150	GO:0031838	147608	11	437	0.032565985583437214	0	1	1	haptoglobin-hemoglobin complex	CC
luma	hsa-mir-150	GO:0031902	147608	109	437	0.32269931169042326	0	1	1	late endosome membrane	CC
luma	hsa-mir-150	GO:0031932	147608	12	437	0.03552652972738605	0	1	1	TORC2 complex	CC
luma	hsa-mir-150	GO:0031941	147608	26	437	0.07697414774266978	0	1	1	filamentous actin	CC
luma	hsa-mir-150	GO:0031966	147608	98	437	0.29013332610698606	0	1	1	mitochondrial membrane	CC
luma	hsa-mir-150	GO:0031985	147608	10	437	0.029605441439488376	0	1	1	Golgi cisterna	CC
luma	hsa-mir-150	GO:0032039	147608	28	437	0.08289523603056745	0	1	1	integrator complex	CC
luma	hsa-mir-150	GO:0032040	147608	37	437	0.10954013332610699	0	1	1	small-subunit processome	CC
luma	hsa-mir-150	GO:0032160	147608	14	437	0.041447618015283724	0	1	1	septin filament array	CC
luma	hsa-mir-150	GO:0032281	147608	27	437	0.07993469188661861	0	1	1	AMPA glutamate receptor complex	CC
luma	hsa-mir-150	GO:0032300	147608	14	437	0.041447618015283724	0	1	1	mismatch repair complex	CC
luma	hsa-mir-150	GO:0032389	147608	10	437	0.029605441439488376	0	1	1	MutLalpha complex	CC
luma	hsa-mir-150	GO:0032391	147608	38	437	0.11250067747005582	0	1	1	photoreceptor connecting cilium	CC
luma	hsa-mir-150	GO:0032420	147608	30	437	0.08881632431846513	0	1	1	stereocilium	CC
luma	hsa-mir-150	GO:0032426	147608	17	437	0.050329250447130235	0	1	1	stereocilium tip	CC
luma	hsa-mir-150	GO:0032433	147608	18	437	0.053289794591079076	0	1	1	filopodium tip	CC
luma	hsa-mir-150	GO:0032580	147608	91	437	0.2694095170993442	0	1	1	Golgi cisterna membrane	CC
luma	hsa-mir-150	GO:0032585	147608	11	437	0.032565985583437214	0	1	1	multivesicular body membrane	CC
luma	hsa-mir-150	GO:0032590	147608	29	437	0.08585578017451628	0	1	1	dendrite membrane	CC
luma	hsa-mir-150	GO:0032591	147608	13	437	0.03848707387133489	0	1	1	dendritic spine membrane	CC
luma	hsa-mir-150	GO:0032797	147608	12	437	0.03552652972738605	0	1	1	SMN complex	CC
luma	hsa-mir-150	GO:0032809	147608	26	437	0.07697414774266978	0	1	1	neuronal cell body membrane	CC
luma	hsa-mir-150	GO:0032839	147608	33	437	0.09769795675031163	0	1	1	dendrite cytoplasm	CC
luma	hsa-mir-150	GO:0032982	147608	16	437	0.0473687063031814	0	1	1	myosin filament	CC
luma	hsa-mir-150	GO:0032993	147608	43	437	0.12730339818980002	0	1	1	protein-DNA complex	CC
luma	hsa-mir-150	GO:0033017	147608	32	437	0.0947374126063628	0	1	1	sarcoplasmic reticulum membrane	CC
luma	hsa-mir-150	GO:0033162	147608	13	437	0.03848707387133489	0	1	1	melanosome membrane	CC
luma	hsa-mir-150	GO:0033268	147608	15	437	0.044408162159232566	0	1	1	node of Ranvier	CC
luma	hsa-mir-150	GO:0033270	147608	12	437	0.03552652972738605	0	1	1	paranode region of axon	CC
luma	hsa-mir-150	GO:0033276	147608	14	437	0.041447618015283724	0	1	1	transcription factor TFTC complex	CC
luma	hsa-mir-150	GO:0033290	147608	15	437	0.044408162159232566	0	1	1	eukaryotic 48S preinitiation complex	CC
luma	hsa-mir-150	GO:0033391	147608	13	437	0.03848707387133489	0	1	1	chromatoid body	CC
luma	hsa-mir-150	GO:0034045	147608	16	437	0.0473687063031814	0	1	1	phagophore assembly site membrane	CC
luma	hsa-mir-150	GO:0034098	147608	10	437	0.029605441439488376	0	1	1	VCP-NPL4-UFD1 AAA ATPase complex	CC
luma	hsa-mir-150	GO:0034361	147608	20	437	0.05921088287897675	0	1	1	very-low-density lipoprotein particle	CC
luma	hsa-mir-150	GO:0034362	147608	14	437	0.041447618015283724	0	1	1	low-density lipoprotein particle	CC
luma	hsa-mir-150	GO:0034364	147608	22	437	0.06513197116687443	0	1	1	high-density lipoprotein particle	CC
luma	hsa-mir-150	GO:0034399	147608	20	437	0.05921088287897675	0	1	1	nuclear periphery	CC
luma	hsa-mir-150	GO:0034451	147608	30	437	0.08881632431846513	0	1	1	centriolar satellite	CC
luma	hsa-mir-150	GO:0034663	147608	11	437	0.032565985583437214	0	1	1	endoplasmic reticulum chaperone complex	CC
luma	hsa-mir-150	GO:0034704	147608	23	437	0.06809251531082326	0	1	1	calcium channel complex	CC
luma	hsa-mir-150	GO:0034709	147608	12	437	0.03552652972738605	0	1	1	methylosome	CC
luma	hsa-mir-150	GO:0034719	147608	18	437	0.053289794591079076	0	1	1	SMN-Sm protein complex	CC
luma	hsa-mir-150	GO:0034993	147608	11	437	0.032565985583437214	0	1	1	meiotic nuclear membrane microtubule tethering complex	CC
luma	hsa-mir-150	GO:0035068	147608	413	437	1.2227047314508699	1	0.7066042523085494	1	micro-ribonucleoprotein complex	CC
luma	hsa-mir-150	GO:0035097	147608	42	437	0.12434285404585117	0	1	1	histone methyltransferase complex	CC
luma	hsa-mir-150	GO:0035098	147608	16	437	0.0473687063031814	0	1	1	ESC/E(Z) complex	CC
luma	hsa-mir-150	GO:0035102	147608	15	437	0.044408162159232566	0	1	1	PRC1 complex	CC
luma	hsa-mir-150	GO:0035145	147608	20	437	0.05921088287897675	0	1	1	exon-exon junction complex	CC
luma	hsa-mir-150	GO:0035253	147608	10	437	0.029605441439488376	0	1	1	ciliary rootlet	CC
luma	hsa-mir-150	GO:0035267	147608	18	437	0.053289794591079076	0	1	1	NuA4 histone acetyltransferase complex	CC
luma	hsa-mir-150	GO:0035327	147608	25	437	0.07401360359872093	0	1	1	transcriptionally active chromatin	CC
luma	hsa-mir-150	GO:0035371	147608	20	437	0.05921088287897675	0	1	1	microtubule plus-end	CC
luma	hsa-mir-150	GO:0035631	147608	11	437	0.032565985583437214	0	1	1	CD40 receptor complex	CC
luma	hsa-mir-150	GO:0035770	147608	13	437	0.03848707387133489	0	1	1	ribonucleoprotein granule	CC
luma	hsa-mir-150	GO:0035861	147608	55	437	0.16282992791718606	0	1	1	site of double-strand break	CC
luma	hsa-mir-150	GO:0035869	147608	25	437	0.07401360359872093	0	1	1	ciliary transition zone	CC
luma	hsa-mir-150	GO:0036020	147608	14	437	0.041447618015283724	0	1	1	endolysosome membrane	CC
luma	hsa-mir-150	GO:0036038	147608	13	437	0.03848707387133489	0	1	1	MKS complex	CC
luma	hsa-mir-150	GO:0036064	147608	117	437	0.346383664842014	0	1	1	ciliary basal body	CC
luma	hsa-mir-150	GO:0036126	147608	42	437	0.12434285404585117	0	1	1	sperm flagellum	CC
luma	hsa-mir-150	GO:0036128	147608	10	437	0.029605441439488376	0	1	1	CatSper complex	CC
luma	hsa-mir-150	GO:0036464	147608	68	437	0.20131700178852094	0	1	1	cytoplasmic ribonucleoprotein granule	CC
luma	hsa-mir-150	GO:0036477	147608	11	437	0.032565985583437214	0	1	1	somatodendritic compartment	CC
luma	hsa-mir-150	GO:0036513	147608	10	437	0.029605441439488376	0	1	1	Derlin-1 retrotranslocation complex	CC
luma	hsa-mir-150	GO:0042383	147608	96	437	0.2842122378190884	0	1	1	sarcolemma	CC
luma	hsa-mir-150	GO:0042405	147608	12	437	0.03552652972738605	0	1	1	nuclear inclusion body	CC
luma	hsa-mir-150	GO:0042470	147608	100	437	0.2960544143948837	0	1	1	melanosome	CC
luma	hsa-mir-150	GO:0042581	147608	13	437	0.03848707387133489	0	1	1	specific granule	CC
luma	hsa-mir-150	GO:0042582	147608	10	437	0.029605441439488376	0	1	1	azurophil granule	CC
luma	hsa-mir-150	GO:0042589	147608	11	437	0.032565985583437214	0	1	1	zymogen granule membrane	CC
luma	hsa-mir-150	GO:0042627	147608	13	437	0.03848707387133489	0	1	1	chylomicron	CC
luma	hsa-mir-150	GO:0042641	147608	13	437	0.03848707387133489	0	1	1	actomyosin	CC
luma	hsa-mir-150	GO:0042645	147608	43	437	0.12730339818980002	0	1	1	mitochondrial nucleoid	CC
luma	hsa-mir-150	GO:0042734	147608	70	437	0.20723809007641864	0	1	1	presynaptic membrane	CC
luma	hsa-mir-150	GO:0042788	147608	31	437	0.09177686846241397	0	1	1	polysomal ribosome	CC
luma	hsa-mir-150	GO:0043020	147608	12	437	0.03552652972738605	0	1	1	NADPH oxidase complex	CC
luma	hsa-mir-150	GO:0043034	147608	19	437	0.05625033873502791	0	1	1	costamere	CC
luma	hsa-mir-150	GO:0043083	147608	14	437	0.041447618015283724	0	1	1	synaptic cleft	CC
luma	hsa-mir-150	GO:0043186	147608	13	437	0.03848707387133489	0	1	1	P granule	CC
luma	hsa-mir-150	GO:0043194	147608	19	437	0.05625033873502791	0	1	1	axon initial segment	CC
luma	hsa-mir-150	GO:0043195	147608	49	437	0.14506666305349303	0	1	1	terminal bouton	CC
luma	hsa-mir-150	GO:0043197	147608	142	437	0.42039726844073494	1	0.3437558081073886	1	dendritic spine	CC
luma	hsa-mir-150	GO:0043198	147608	35	437	0.10361904503820932	0	1	1	dendritic shaft	CC
luma	hsa-mir-150	GO:0043209	147608	144	437	0.4263183567286326	0	1	1	myelin sheath	CC
luma	hsa-mir-150	GO:0043220	147608	11	437	0.032565985583437214	0	1	1	Schmidt-Lanterman incisure	CC
luma	hsa-mir-150	GO:0043240	147608	13	437	0.03848707387133489	0	1	1	Fanconi anaemia nuclear complex	CC
luma	hsa-mir-150	GO:0043296	147608	18	437	0.053289794591079076	0	1	1	apical junction complex	CC
luma	hsa-mir-150	GO:0043596	147608	11	437	0.032565985583437214	0	1	1	nuclear replication fork	CC
luma	hsa-mir-150	GO:0043657	147608	15	437	0.044408162159232566	0	1	1	host cell	CC
luma	hsa-mir-150	GO:0043679	147608	55	437	0.16282992791718606	0	1	1	axon terminus	CC
luma	hsa-mir-150	GO:0044224	147608	10	437	0.029605441439488376	0	1	1	juxtaparanode region of axon	CC
luma	hsa-mir-150	GO:0044233	147608	12	437	0.03552652972738605	0	1	1	Mitochondria-associated ER Membrane	CC
luma	hsa-mir-150	GO:0044291	147608	20	437	0.05921088287897675	0	1	1	cell-cell contact zone	CC
luma	hsa-mir-150	GO:0044295	147608	26	437	0.07697414774266978	0	1	1	axonal growth cone	CC
luma	hsa-mir-150	GO:0044306	147608	18	437	0.053289794591079076	0	1	1	neuron projection terminus	CC
luma	hsa-mir-150	GO:0044322	147608	23	437	0.06809251531082326	0	1	1	endoplasmic reticulum quality control compartment	CC
luma	hsa-mir-150	GO:0044666	147608	11	437	0.032565985583437214	0	1	1	MLL3/4 complex	CC
luma	hsa-mir-150	GO:0044798	147608	22	437	0.06513197116687443	0	1	1	nuclear transcription factor complex	CC
luma	hsa-mir-150	GO:0045095	147608	96	437	0.2842122378190884	0	1	1	keratin filament	CC
luma	hsa-mir-150	GO:0045171	147608	57	437	0.16875101620508373	0	1	1	intercellular bridge	CC
luma	hsa-mir-150	GO:0045177	147608	71	437	0.21019863422036747	0	1	1	apical part of cell	CC
luma	hsa-mir-150	GO:0045178	147608	14	437	0.041447618015283724	0	1	1	basal part of cell	CC
luma	hsa-mir-150	GO:0045202	147608	256	437	0.7578993008509024	1	0.5321842582835495	1	synapse	CC
luma	hsa-mir-150	GO:0045211	147608	196	437	0.5802666522139721	0	1	1	postsynaptic membrane	CC
luma	hsa-mir-150	GO:0045335	147608	57	437	0.16875101620508373	0	1	1	phagocytic vesicle	CC
luma	hsa-mir-150	GO:0046540	147608	38	437	0.11250067747005582	0	1	1	U4/U6 x U5 tri-snRNP complex	CC
luma	hsa-mir-150	GO:0046658	147608	29	437	0.08585578017451628	0	1	1	anchored component of plasma membrane	CC
luma	hsa-mir-150	GO:0048188	147608	13	437	0.03848707387133489	0	1	1	Set1C/COMPASS complex	CC
luma	hsa-mir-150	GO:0048786	147608	32	437	0.0947374126063628	0	1	1	presynaptic active zone	CC
luma	hsa-mir-150	GO:0048787	147608	11	437	0.032565985583437214	0	1	1	presynaptic active zone membrane	CC
luma	hsa-mir-150	GO:0060076	147608	29	437	0.08585578017451628	0	1	1	excitatory synapse	CC
luma	hsa-mir-150	GO:0060077	147608	14	437	0.041447618015283724	0	1	1	inhibitory synapse	CC
luma	hsa-mir-150	GO:0061700	147608	12	437	0.03552652972738605	0	1	1	GATOR2 complex	CC
luma	hsa-mir-150	GO:0070382	147608	26	437	0.07697414774266978	0	1	1	exocytic vesicle	CC
luma	hsa-mir-150	GO:0070971	147608	24	437	0.0710530594547721	0	1	1	endoplasmic reticulum exit site	CC
luma	hsa-mir-150	GO:0071004	147608	16	437	0.0473687063031814	0	1	1	U2-type prespliceosome	CC
luma	hsa-mir-150	GO:0071005	147608	27	437	0.07993469188661861	0	1	1	U2-type precatalytic spliceosome	CC
luma	hsa-mir-150	GO:0071007	147608	29	437	0.08585578017451628	0	1	1	U2-type catalytic step 2 spliceosome	CC
luma	hsa-mir-150	GO:0071013	147608	85	437	0.2516462522356512	0	1	1	catalytic step 2 spliceosome	CC
luma	hsa-mir-150	GO:0071203	147608	13	437	0.03848707387133489	0	1	1	WASH complex	CC
luma	hsa-mir-150	GO:0071339	147608	29	437	0.08585578017451628	0	1	1	MLL1 complex	CC
luma	hsa-mir-150	GO:0071437	147608	10	437	0.029605441439488376	0	1	1	invadopodium	CC
luma	hsa-mir-150	GO:0071564	147608	12	437	0.03552652972738605	0	1	1	npBAF complex	CC
luma	hsa-mir-150	GO:0071565	147608	15	437	0.044408162159232566	0	1	1	nBAF complex	CC
luma	hsa-mir-150	GO:0071682	147608	16	437	0.0473687063031814	0	1	1	endocytic vesicle lumen	CC
luma	hsa-mir-150	GO:0071782	147608	13	437	0.03848707387133489	0	1	1	endoplasmic reticulum tubular network	CC
luma	hsa-mir-150	GO:0071944	147608	37	437	0.10954013332610699	0	1	1	cell periphery	CC
luma	hsa-mir-150	GO:0072546	147608	10	437	0.029605441439488376	0	1	1	ER membrane protein complex	CC
luma	hsa-mir-150	GO:0072562	147608	142	437	0.42039726844073494	1	0.3437558081073886	1	blood microparticle	CC
luma	hsa-mir-150	GO:0080008	147608	27	437	0.07993469188661861	0	1	1	Cul4-RING E3 ubiquitin ligase complex	CC
luma	hsa-mir-150	GO:0090543	147608	28	437	0.08289523603056745	0	1	1	Flemming body	CC
luma	hsa-mir-150	GO:0090734	147608	13	437	0.03848707387133489	0	1	1	site of DNA damage	CC
luma	hsa-mir-150	GO:0097060	147608	23	437	0.06809251531082326	0	1	1	synaptic membrane	CC
luma	hsa-mir-150	GO:0097228	147608	22	437	0.06513197116687443	0	1	1	sperm principal piece	CC
luma	hsa-mir-150	GO:0097381	147608	24	437	0.0710530594547721	0	1	1	photoreceptor disc membrane	CC
luma	hsa-mir-150	GO:0097431	147608	27	437	0.07993469188661861	0	1	1	mitotic spindle pole	CC
luma	hsa-mir-150	GO:0097440	147608	15	437	0.044408162159232566	0	1	1	apical dendrite	CC
luma	hsa-mir-150	GO:0097504	147608	12	437	0.03552652972738605	0	1	1	Gemini of coiled bodies	CC
luma	hsa-mir-150	GO:0097542	147608	45	437	0.1332244864776977	0	1	1	ciliary tip	CC
luma	hsa-mir-150	GO:0097546	147608	35	437	0.10361904503820932	0	1	1	ciliary base	CC
luma	hsa-mir-150	GO:0098686	147608	32	437	0.0947374126063628	0	1	1	hippocampal mossy fiber to CA3 synapse	CC
luma	hsa-mir-150	GO:0098691	147608	13	437	0.03848707387133489	0	1	1	dopaminergic synapse	CC
luma	hsa-mir-150	GO:0098793	147608	88	437	0.2605278846674977	0	1	1	presynapse	CC
luma	hsa-mir-150	GO:0098831	147608	14	437	0.041447618015283724	0	1	1	presynaptic active zone cytoplasmic component	CC
luma	hsa-mir-150	GO:0098839	147608	22	437	0.06513197116687443	0	1	1	postsynaptic density membrane	CC
luma	hsa-mir-150	GO:0098981	147608	10	437	0.029605441439488376	0	1	1	cholinergic synapse	CC
luma	hsa-mir-150	GO:0098982	147608	71	437	0.21019863422036747	0	1	1	GABA-ergic synapse	CC
luma	hsa-mir-150	GO:0099059	147608	15	437	0.044408162159232566	0	1	1	integral component of presynaptic active zone membrane	CC
luma	hsa-mir-150	GO:0099060	147608	25	437	0.07401360359872093	0	1	1	integral component of postsynaptic specialization membrane	CC
luma	hsa-mir-150	GO:0099061	147608	51	437	0.15098775134139072	0	1	1	integral component of postsynaptic density membrane	CC
luma	hsa-mir-150	GO:0099524	147608	17	437	0.050329250447130235	0	1	1	postsynaptic cytosol	CC
luma	hsa-mir-150	GO:0099738	147608	11	437	0.032565985583437214	0	1	1	cell cortex region	CC
luma	hsa-mir-150	GO:1902711	147608	19	437	0.05625033873502791	0	1	1	GABA-A receptor complex	CC
luma	hsa-mir-150	GO:1903561	147608	54	437	0.15986938377323723	0	1	1	extracellular vesicle	CC
luma	hsa-mir-150	GO:1904115	147608	53	437	0.1569088396292884	0	1	1	axon cytoplasm	CC
luma	hsa-mir-150	GO:1990023	147608	13	437	0.03848707387133489	0	1	1	mitotic spindle midzone	CC
luma	hsa-mir-150	GO:1990454	147608	12	437	0.03552652972738605	0	1	1	L-type voltage-gated calcium channel complex	CC
luma	hsa-mir-150	GO:1990904	147608	149	437	0.4411210774483768	1	0.3572486293374447	1	ribonucleoprotein complex	CC
luma	hsa-mir-150	GO:1990907	147608	10	437	0.029605441439488376	0	1	1	beta-catenin-TCF complex	CC
luma	hsa-mir-150	GO:1990909	147608	10	437	0.029605441439488376	0	1	1	Wnt signalosome	CC
lumb	hsa-mir-708	GO:0005576	147608	1870	122	1.5455801853558073	43	1.1295076891419866e-49	4.585801217916466e-46	extracellular region	CC
lumb	hsa-mir-708	GO:0062023	147608	279	122	0.23059725760121402	25	1.5237722270228215e-43	3.0932576208563278e-40	collagen-containing extracellular matrix	CC
lumb	hsa-mir-708	GO:0005615	147608	1661	122	1.372838870521923	34	2.7631041358920016e-37	3.739400930573842e-34	extracellular space	CC
lumb	hsa-mir-708	GO:0031012	147608	267	122	0.22067909598395752	21	1.9832935270795954e-35	2.0130429299857893e-32	extracellular matrix	CC
lumb	hsa-mir-708	GO:0005201	147608	124	122	0.10248767004498402	17	3.9171293841750206e-33	3.180709059950117e-30	extracellular matrix structural constituent	MF
lumb	hsa-mir-708	GO:0030198	147608	205	122	0.16943526096146552	16	3.8096079869079276e-27	2.5778347378076975e-24	extracellular matrix organization	BP
lumb	hsa-mir-708	GO:0005788	147608	293	122	0.24216844615467997	17	1.5334735012087182e-26	8.894146307010565e-24	endoplasmic reticulum lumen	CC
lumb	hsa-mir-708	GO:0005518	147608	64	122	0.05289686195870143	12	1.8424088606728866e-25	9.3502249679149e-23	collagen binding	MF
lumb	hsa-mir-708	GO:0005515	147608	9539	122	7.884111972250826	46	1.1698363813545139e-23	5.2772618981103625e-21	protein binding	MF
lumb	hsa-mir-708	GO:0030020	147608	37	122	0.030580998319874264	9	1.6239411141717433e-20	6.593200923537278e-18	extracellular matrix structural constituent conferring tensile strength	MF
lumb	hsa-mir-708	GO:0007155	147608	464	122	0.38350224920058534	15	1.0442175593318194e-19	3.8541120826247145e-17	cell adhesion	BP
lumb	hsa-mir-708	GO:0030199	147608	45	122	0.03719310606471194	9	1.1504195221174287e-19	3.8922527164973e-17	collagen fibril organization	BP
lumb	hsa-mir-708	GO:0001501	147608	133	122	0.1099262912579264	11	2.6816681517043993e-19	8.375055919938355e-17	skeletal system development	BP
lumb	hsa-mir-708	GO:0070062	147608	2135	122	1.7646062544035555	23	4.514234897412489e-19	1.3091281202496217e-16	extracellular exosome	CC
lumb	hsa-mir-708	GO:0005509	147608	693	122	0.5727738333965638	12	8.466178696134359e-13	2.2915123670870332e-10	calcium ion binding	MF
lumb	hsa-mir-708	GO:0008201	147608	163	122	0.1347216953010677	8	1.6079963227828364e-12	3.840273570881362e-10	heparin binding	MF
lumb	hsa-mir-708	GO:0030021	147608	16	122	0.013224215489675357	5	1.539435580491737e-12	3.840273570881362e-10	extracellular matrix structural constituent conferring compression resistance	MF
lumb	hsa-mir-708	GO:0035987	147608	28	122	0.023142377106931875	5	3.436379639853735e-11	7.75094518767009e-9	endodermal cell differentiation	BP
lumb	hsa-mir-708	GO:0042802	147608	1047	122	0.8653596011056311	12	9.691241708800157e-11	2.070865333564665e-8	identical protein binding	MF
lumb	hsa-mir-708	GO:0005604	147608	85	122	0.07025364478890034	6	1.1669349987429498e-10	2.258827250856241e-8	basement membrane	CC
lumb	hsa-mir-708	GO:0005886	147608	4440	122	3.6697197983849117	21	1.1683589228566764e-10	2.258827250856241e-8	plasma membrane	CC
lumb	hsa-mir-708	GO:0048407	147608	11	122	0.009091648149151808	4	1.4588836284888123e-10	2.6923034234838988e-8	platelet-derived growth factor binding	MF
lumb	hsa-mir-708	GO:0005796	147608	102	122	0.0843043737466804	6	3.551931198556353e-10	6.269930724408172e-8	Golgi lumen	CC
lumb	hsa-mir-708	GO:0006508	147608	510	122	0.42152186873340197	9	5.645775978039113e-10	9.550771029516164e-8	proteolysis	BP
lumb	hsa-mir-708	GO:0004222	147608	111	122	0.09174299495962279	6	5.936546376123869e-10	9.640951314825163e-8	metalloendopeptidase activity	MF
lumb	hsa-mir-708	GO:0005178	147608	124	122	0.10248767004498402	6	1.1605865372324705e-9	1.8123005158322426e-7	integrin binding	MF
lumb	hsa-mir-708	GO:0004252	147608	246	122	0.20332231315375862	7	1.864909712350008e-9	2.704119082907512e-7	serine-type endopeptidase activity	MF
lumb	hsa-mir-708	GO:0009986	147608	585	122	0.48351037884125525	9	1.8600656418479128e-9	2.704119082907512e-7	cell surface	CC
lumb	hsa-mir-708	GO:0007275	147608	443	122	0.3661454663703864	8	4.41300178394926e-9	6.178202497528964e-7	multicellular organism development	BP
lumb	hsa-mir-708	GO:0001503	147608	75	122	0.06198851010785324	5	5.850351801819939e-9	7.91747610512965e-7	ossification	BP
lumb	hsa-mir-708	GO:0046872	147608	2263	122	1.8703999783209582	14	6.9700912952689495e-09	9.128571180255463e-7	metal ion binding	MF
lumb	hsa-mir-708	GO:0042476	147608	31	122	0.025621917511246005	4	1.3733446771264912e-8	1.7424310591042356e-6	odontogenesis	BP
lumb	hsa-mir-708	GO:0043588	147608	35	122	0.028927971383664843	4	2.2795060665731225e-8	2.804483221299054e-6	skin development	BP
lumb	hsa-mir-708	GO:0007267	147608	223	122	0.18431250338735028	6	3.880775065175846e-8	4.634101989592333e-6	cell-cell signaling	BP
lumb	hsa-mir-708	GO:0016021	147608	3599	122	2.9746219717088507	16	5.422881456752963e-8	6.290542489833438e-6	integral component of membrane	CC
lumb	hsa-mir-708	GO:0010469	147608	442	122	0.3653189529022817	7	1.0251462280618418e-7	1.1561371349808549e-5	regulation of signaling receptor activity	BP
lumb	hsa-mir-708	GO:0071230	147608	51	122	0.0421521868733402	4	1.0768755579577569e-7	1.1801412863915342e-5	cellular response to amino acid stimulus	BP
lumb	hsa-mir-708	GO:0005737	147608	4310	122	3.562273047531299	17	1.1045657360314852e-7	1.1801412863915342e-5	cytoplasm	CC
lumb	hsa-mir-708	GO:0010952	147608	14	122	0.011571188553465938	3	1.991672939462301e-7	2.0215480335542353e-5	positive regulation of peptidase activity	BP
lumb	hsa-mir-708	GO:0022617	147608	59	122	0.04876429461817788	4	1.9512393711077203e-7	2.0215480335542353e-5	extracellular matrix disassembly	BP
lumb	hsa-mir-708	GO:0003674	147608	748	122	0.618232074142323	8	2.427690166301128e-7	2.4040053841908735e-5	molecular_function	MF
lumb	hsa-mir-708	GO:0002063	147608	15	122	0.012397702021570646	3	2.4880864109823624e-7	2.4051501972829504e-5	chondrocyte development	BP
lumb	hsa-mir-708	GO:0008237	147608	64	122	0.05289686195870143	4	2.71532724786481e-7	2.563774099146774e-5	metallopeptidase activity	MF
lumb	hsa-mir-708	GO:0045944	147608	1105	122	0.9132973822557043	9	4.097826358916499e-7	3.7811761402729515e-5	positive regulation of transcription by RNA polymerase II	BP
lumb	hsa-mir-708	GO:0005520	147608	19	122	0.015703755893989486	3	5.286005684760172e-7	4.769151795583622e-5	insulin-like growth factor binding	MF
lumb	hsa-mir-708	GO:0001558	147608	76	122	0.06281502357595795	4	5.441017093350299e-7	4.8022889997830894e-5	regulation of cell growth	BP
lumb	hsa-mir-708	GO:0042060	147608	79	122	0.06529456398027207	4	6.359814239372072e-7	5.493796981244811e-5	wound healing	BP
lumb	hsa-mir-708	GO:0000981	147608	1549	122	1.2802693620941954	10	7.498240319370542e-7	6.212827693192735e-5	DNA-binding transcription factor activity, RNA polymerase II-specific	MF
lumb	hsa-mir-708	GO:0098685	147608	82	122	0.0677741043845862	4	7.389281077487278e-7	6.212827693192735e-5	Schaffer collateral - CA1 synapse	CC
lumb	hsa-mir-708	GO:0005539	147608	24	122	0.019836323234513037	3	1.1007832098764761e-6	8.938359664196986e-5	glycosaminoglycan binding	MF
lumb	hsa-mir-708	GO:0043202	147608	92	122	0.0760392390656333	4	1.1729362779355778e-6	9.33749272238911e-5	lysosomal lumen	CC
lumb	hsa-mir-708	GO:0010719	147608	25	122	0.020662836702617746	3	1.2501342107924136e-6	9.760663261186922e-5	negative regulation of epithelial to mesenchymal transition	BP
lumb	hsa-mir-708	GO:0008285	147608	406	122	0.33556446805051215	6	1.288746310031696e-6	9.87228305420507e-5	negative regulation of cell proliferation	BP
lumb	hsa-mir-708	GO:0003700	147608	656	122	0.5421928350766896	7	1.4280459572581812e-6	1.0736789974941141e-4	DNA-binding transcription factor activity	MF
lumb	hsa-mir-708	GO:0050840	147608	27	122	0.022315863638827163	3	1.5879240751401819e-06	1.1310476745735332e-4	extracellular matrix binding	MF
lumb	hsa-mir-708	GO:0001525	147608	229	122	0.18927158419597853	5	1.5379961555914368e-6	1.1310476745735332e-4	angiogenesis	BP
lumb	hsa-mir-708	GO:0001649	147608	99	122	0.08182483334236627	4	1.5731704735180017e-6	1.1310476745735332e-4	osteoblast differentiation	BP
lumb	hsa-mir-708	GO:0002020	147608	101	122	0.08347786027857569	4	1.704117894853745e-6	1.1928825263976215e-4	protease binding	MF
lumb	hsa-mir-708	GO:0000978	147608	461	122	0.3810227087962712	6	2.673687828390674e-6	1.839859759875616e-4	RNA polymerase II proximal promoter sequence-specific DNA binding	MF
lumb	hsa-mir-708	GO:0035115	147608	33	122	0.027274944447455422	3	2.951233839429803e-6	1.9970015646808334e-4	embryonic forelimb morphogenesis	BP
lumb	hsa-mir-708	GO:0030336	147608	117	122	0.09670207576825104	4	3.0628656368354983e-6	2.038563030418381e-4	negative regulation of cell migration	BP
lumb	hsa-mir-708	GO:0030308	147608	122	122	0.1008346431087746	4	3.617170688384987e-6	2.3686633862650075e-4	negative regulation of cell growth	BP
lumb	hsa-mir-708	GO:0007399	147608	280	122	0.23142377106931875	5	4.0971093118248175e-6	2.6403593342871044e-4	nervous system development	BP
lumb	hsa-mir-708	GO:0030574	147608	37	122	0.030580998319874264	3	4.192767000159547e-6	2.6597865657262124e-4	collagen catabolic process	BP
lumb	hsa-mir-708	GO:0030326	147608	38	122	0.03140751178797897	3	4.549397830948285e-6	2.8416238759461593e-4	embryonic limb morphogenesis	BP
lumb	hsa-mir-708	GO:0001658	147608	43	122	0.03554007912850252	3	6.635230481268817e-6	4.08167208393203e-4	branching involved in ureteric bud morphogenesis	BP
lumb	hsa-mir-708	GO:0030514	147608	48	122	0.039672646469026074	3	9.271283986800269e-6	5.618121341255088e-4	negative regulation of BMP signaling pathway	BP
lumb	hsa-mir-708	GO:0032991	147608	585	122	0.48351037884125525	6	1.0345016599460826e-5	6.176583440266317e-4	protein-containing complex	CC
lumb	hsa-mir-708	GO:0043687	147608	343	122	0.28349411955991544	5	1.0915175201918687e-5	6.422552365186937e-4	post-translational protein modification	BP
lumb	hsa-mir-708	GO:0045600	147608	51	122	0.0421521868733402	3	1.1142751789814117e-5	6.462796038092188e-4	positive regulation of fat cell differentiation	BP
lumb	hsa-mir-708	GO:0046332	147608	52	122	0.04297870034144491	3	1.1817823104573492e-5	6.757797437263152e-4	SMAD binding	MF
lumb	hsa-mir-708	GO:0008083	147608	166	122	0.1372012357053818	4	1.2216039700122341e-5	6.888489053124542e-4	growth factor activity	MF
lumb	hsa-mir-708	GO:0001078	147608	169	122	0.13968077610969595	4	1.3106806170935763e-5	7.289538774520437e-4	proximal promoter DNA-binding transcription repressor activity, RNA polymerase II-specific	MF
lumb	hsa-mir-708	GO:0042733	147608	55	122	0.04545824074575904	3	1.4003597832445379e-5	7.683055026990302e-4	embryonic digit morphogenesis	BP
lumb	hsa-mir-708	GO:0005783	147608	946	122	0.7818817408270554	7	1.536102073701576e-5	8.315432558971198e-4	endoplasmic reticulum	CC
lumb	hsa-mir-708	GO:0005829	147608	4980	122	4.116037071161455	15	1.6760019485959652e-5	8.953378830657393e-4	cytosol	CC
lumb	hsa-mir-708	GO:0051216	147608	59	122	0.04876429461817788	3	1.731065236186513e-5	9.127434881710704e-4	cartilage development	BP
lumb	hsa-mir-708	GO:0008217	147608	61	122	0.0504173215543873	3	1.9141120535028165e-5	9.837082199014473e-4	regulation of blood pressure	BP
lumb	hsa-mir-708	GO:0005581	147608	61	122	0.0504173215543873	3	1.9141120535028165e-5	9.837082199014473e-4	collagen trimer	CC
lumb	hsa-mir-708	GO:0048471	147608	668	122	0.5521109966939461	6	2.1761513196549534e-5	0.0011043967947248889	perinuclear region of cytoplasm	CC
lumb	hsa-mir-708	GO:0060021	147608	64	122	0.05289686195870143	3	2.2118724241042725e-5	0.0011086669187485613	roof of mouth development	BP
lumb	hsa-mir-708	GO:0005925	147608	402	122	0.3322584141780933	5	2.33194014226863e-5	0.0011545947533671509	focal adhesion	CC
lumb	hsa-mir-708	GO:0044297	147608	70	122	0.057855942767329686	3	2.8955519134555706e-5	0.00141637840585899	cell body	CC
lumb	hsa-mir-708	GO:0016504	147608	10	122	0.008265134681047098	2	3.0356921338517078e-5	0.0014672511980283254	peptidase activator activity	MF
lumb	hsa-mir-708	GO:0030512	147608	73	122	0.06033548317164381	3	3.2839978815855e-5	0.0015685919293220154	negative regulation of transforming growth factor beta receptor signaling pathway	BP
lumb	hsa-mir-708	GO:0044267	147608	217	122	0.17935342257872203	4	3.483048805293116e-5	0.0016443230406383781	cellular protein metabolic process	BP
lumb	hsa-mir-708	GO:0050673	147608	11	122	0.009091648149151808	2	3.7082804793220586e-5	0.001730530890350294	epithelial cell proliferation	BP
lumb	hsa-mir-708	GO:0030208	147608	12	122	0.009918161617256518	2	4.447526145341192e-5	0.002051926835236959	dermatan sulfate biosynthetic process	BP
lumb	hsa-mir-708	GO:0030674	147608	82	122	0.0677741043845862	3	4.650718740283701e-5	0.002121563829837284	protein binding, bridging	MF
lumb	hsa-mir-708	GO:0070208	147608	13	122	0.010744675085361227	2	5.2533202947897366e-5	0.002343789054598498	protein heterotrimerization	BP
lumb	hsa-mir-708	GO:0097435	147608	13	122	0.010744675085361227	2	5.2533202947897366e-5	0.002343789054598498	supramolecular fiber organization	BP
lumb	hsa-mir-708	GO:0034599	147608	86	122	0.07108015825700505	3	5.361423905972027e-5	0.002366019680244177	cellular response to oxidative stress	BP
lumb	hsa-mir-708	GO:0007229	147608	88	122	0.07273318519321446	3	5.741958487753744e-5	0.0025067044580946453	integrin-mediated signaling pathway	BP
lumb	hsa-mir-708	GO:0007517	147608	90	122	0.07438621212942388	3	6.139755640807114e-5	0.0026239376738607244	muscle organ development	BP
lumb	hsa-mir-708	GO:0030207	147608	14	122	0.011571188553465938	2	6.12555422235558e-5	0.0026239376738607244	chondroitin sulfate catabolic process	BP
lumb	hsa-mir-708	GO:0000122	147608	809	122	0.6686493956967102	6	6.272427005453713e-5	0.002652713921056466	negative regulation of transcription by RNA polymerase II	BP
lumb	hsa-mir-708	GO:0008584	147608	91	122	0.07521272559752859	3	6.345238256799126e-5	0.0026558419920210776	male gonad development	BP
lumb	hsa-mir-708	GO:0001822	147608	93	122	0.07686575253373801	3	6.769591706740678e-5	0.0028045451356497096	kidney development	BP
lumb	hsa-mir-708	GO:1990830	147608	95	122	0.07851877946994743	3	7.212088288040457e-5	0.0029576846918630563	cellular response to leukemia inhibitory factor	BP
lumb	hsa-mir-708	GO:0042803	147608	833	122	0.6884857189312232	6	7.359961171618264e-5	0.0029881442356770155	protein homodimerization activity	MF
lumb	hsa-mir-708	GO:0048566	147608	16	122	0.013224215489675357	2	8.068907248784029e-5	0.003243540933669619	embryonic digestive tract development	BP
lumb	hsa-mir-708	GO:0016525	147608	100	122	0.08265134681047098	3	8.399991744384029e-5	0.0033435261257058	negative regulation of angiogenesis	BP
lumb	hsa-mir-708	GO:0010976	147608	102	122	0.0843043737466804	3	8.908725645921512e-5	0.003511594769169062	positive regulation of neuron projection development	BP
lumb	hsa-mir-708	GO:0048593	147608	18	122	0.014877242425884776	2	1.0276718212936767e-4	0.004011872686973392	camera-type eye morphogenesis	BP
lumb	hsa-mir-708	GO:0045893	147608	555	122	0.45871497479811396	5	1.0651971446759605e-4	0.004118762292747047	positive regulation of transcription, DNA-templated	BP
lumb	hsa-mir-708	GO:0009653	147608	111	122	0.09174299495962279	3	1.1446710227045587e-4	0.0043843059926231215	anatomical structure morphogenesis	BP
lumb	hsa-mir-708	GO:0031418	147608	20	122	0.016530269362094195	2	1.274812220305684e-4	0.004748383132514749	L-ascorbic acid binding	MF
lumb	hsa-mir-708	GO:0001502	147608	20	122	0.016530269362094195	2	1.274812220305684e-4	0.004748383132514749	cartilage condensation	BP
lumb	hsa-mir-708	GO:0042474	147608	20	122	0.016530269362094195	2	1.274812220305684e-4	0.004748383132514749	middle ear morphogenesis	BP
lumb	hsa-mir-708	GO:0005794	147608	937	122	0.774443119614113	6	1.3935488819165166e-4	0.00514346223689187	Golgi apparatus	CC
lumb	hsa-mir-708	GO:0055007	147608	21	122	0.017356782830198907	2	1.4082401871028552e-4	0.005150860504178011	cardiac muscle cell differentiation	BP
lumb	hsa-mir-708	GO:0005887	147608	1354	122	1.119099235813777	7	1.4433920332482893e-4	0.005232296120525048	integral component of plasma membrane	CC
lumb	hsa-mir-708	GO:0006935	147608	122	122	0.1008346431087746	3	1.513516096329537e-4	0.005437942788582229	chemotaxis	BP
lumb	hsa-mir-708	GO:0005634	147608	5391	122	4.455734106552491	14	1.5620871754682918e-4	0.005563222747720409	nucleus	CC
lumb	hsa-mir-708	GO:0002576	147608	124	122	0.10248767004498402	3	1.587903427458019e-4	0.005605989491721353	platelet degranulation	BP
lumb	hsa-mir-708	GO:0090090	147608	126	122	0.10414069698119344	3	1.664625723379495e-4	0.005826190031828233	negative regulation of canonical Wnt signaling pathway	BP
lumb	hsa-mir-708	GO:0008150	147608	614	122	0.5074792694162918	5	1.7012514427179717e-4	0.005903487912337577	biological_process	BP
lumb	hsa-mir-708	GO:0009954	147608	24	122	0.019836323234513037	2	1.8478260086969724e-4	0.0063577742333133114	proximal/distal pattern formation	BP
lumb	hsa-mir-708	GO:0030206	147608	25	122	0.020662836702617746	2	2.0074194579655812e-4	0.006848842856588454	chondroitin sulfate biosynthetic process	BP
lumb	hsa-mir-708	GO:0045766	147608	140	122	0.11571188553465937	3	2.2697374709065846e-4	0.007679278443233945	positive regulation of angiogenesis	BP
lumb	hsa-mir-708	GO:0001968	147608	27	122	0.022315863638827163	2	2.3461393193375152e-4	0.007872169947529184	fibronectin binding	MF
lumb	hsa-mir-708	GO:0043197	147608	142	122	0.11736491247086879	3	2.3662814423562156e-4	0.007874674308169046	dendritic spine	CC
lumb	hsa-mir-708	GO:0006954	147608	359	122	0.29671833504959083	4	2.4103402232256122e-4	0.007956082362842265	inflammatory response	BP
lumb	hsa-mir-708	GO:0003281	147608	29	122	0.023968890575036584	2	2.710831859693496e-4	0.008734902659012375	ventricular septum development	BP
lumb	hsa-mir-708	GO:0009953	147608	29	122	0.023968890575036584	2	2.710831859693496e-4	0.008734902659012375	dorsal/ventral pattern formation	BP
lumb	hsa-mir-708	GO:0060173	147608	29	122	0.023968890575036584	2	2.710831859693496e-4	0.008734902659012375	limb development	BP
lumb	hsa-mir-708	GO:0048706	147608	31	122	0.025621917511246005	2	3.1014117348381054e-4	0.00991474932554544	embryonic skeletal system development	BP
lumb	hsa-mir-708	GO:0071549	147608	32	122	0.026448430979350714	2	3.3063828095354424e-4	0.010487432973995231	cellular response to dexamethasone stimulus	BP
lumb	hsa-mir-708	GO:0048536	147608	33	122	0.027274944447455422	2	3.5177938076735795e-4	0.011071506092368009	spleen development	BP
lumb	hsa-mir-708	GO:0030177	147608	35	122	0.028927971383664843	2	3.9598931477576006e-4	0.012367050907612198	positive regulation of Wnt signaling pathway	BP
lumb	hsa-mir-708	GO:0030246	147608	171	122	0.14133380304590537	3	4.0755504822098974e-4	0.012631095387612354	carbohydrate binding	MF
lumb	hsa-mir-708	GO:0005125	147608	172	122	0.1421603165140101	3	4.1454044275907395e-4	0.012750259072741214	cytokine activity	MF
lumb	hsa-mir-708	GO:0001657	147608	36	122	0.029754484851769552	2	4.19056030865331e-4	0.012792236731678527	ureteric bud development	BP
lumb	hsa-mir-708	GO:0043565	147608	417	122	0.34465611619966396	4	4.2391703479389693e-4	0.012844053442262847	sequence-specific DNA binding	MF
lumb	hsa-mir-708	GO:0001568	147608	39	122	0.03223402525608368	2	4.920904938532289e-4	0.014799165963289698	blood vessel development	BP
lumb	hsa-mir-708	GO:0007507	147608	183	122	0.1512519646631619	3	4.965041355384825e-4	0.014822108752104697	heart development	BP
lumb	hsa-mir-708	GO:0016055	147608	185	122	0.15290499159937132	3	5.124369892862684e-4	0.015186088879578464	Wnt signaling pathway	BP
lumb	hsa-mir-708	GO:0050900	147608	186	122	0.15373150506747602	3	5.205247038063445e-4	0.015313987662708398	leukocyte migration	BP
lumb	hsa-mir-708	GO:0002931	147608	41	122	0.0338870521922931	2	5.439648557648232e-4	0.015774980817179873	response to ischemia	BP
lumb	hsa-mir-708	GO:0060348	147608	41	122	0.0338870521922931	2	5.439648557648232e-4	0.015774980817179873	bone development	BP
lumb	hsa-mir-708	GO:0051015	147608	190	122	0.15703755893989485	3	5.536920405872217e-4	0.015943189253788084	actin filament binding	MF
lumb	hsa-mir-708	GO:0008270	147608	804	122	0.6645168283561866	5	5.806376948055181e-4	0.0164852380483245	zinc ion binding	MF
lumb	hsa-mir-708	GO:0042493	147608	193	122	0.159517099344209	3	5.794342503322532e-4	0.0164852380483245	response to drug	BP
lumb	hsa-mir-708	GO:0030178	147608	43	122	0.03554007912850252	2	5.983771779985048e-4	0.016754560983958135	negative regulation of Wnt signaling pathway	BP
lumb	hsa-mir-708	GO:0032993	147608	43	122	0.03554007912850252	2	5.983771779985048e-4	0.016754560983958135	protein-DNA complex	CC
lumb	hsa-mir-708	GO:0007157	147608	44	122	0.03636659259660723	2	6.265324514459374e-4	0.017422751731989768	heterophilic cell-cell adhesion via plasma membrane cell adhesion molecules	BP
lumb	hsa-mir-708	GO:0010629	147608	202	122	0.16695572055715138	3	6.612137685271312e-4	0.018262094559320766	negative regulation of gene expression	BP
lumb	hsa-mir-708	GO:0051591	147608	46	122	0.03801961953281665	2	6.84735988583766e-4	0.018783973740878986	response to cAMP	BP
lumb	hsa-mir-708	GO:0015629	147608	210	122	0.17356782830198905	3	7.397876930260388e-4	0.020157973380441056	actin cytoskeleton	CC
lumb	hsa-mir-708	GO:0034097	147608	48	122	0.039672646469026074	2	7.454565483421588e-4	0.020177023908461097	response to cytokine	BP
lumb	hsa-mir-708	GO:0003824	147608	49	122	0.04049915993713078	2	7.767581048317096e-4	0.020885019242494973	catalytic activity	MF
lumb	hsa-mir-708	GO:0016485	147608	50	122	0.04132567340523549	2	8.086857912678519e-4	0.02160042310886499	protein processing	BP
lumb	hsa-mir-708	GO:0048666	147608	51	122	0.0421521868733402	2	8.412385683894035e-4	0.02232306266445084	neuron development	BP
lumb	hsa-mir-708	GO:0030335	147608	221	122	0.18265947645114086	3	8.571752387962116e-4	0.022598256295536488	positive regulation of cell migration	BP
lumb	hsa-mir-708	GO:0018149	147608	52	122	0.04297870034144491	2	8.744153982007973e-4	0.02290404204319508	peptide cross-linking	BP
lumb	hsa-mir-708	GO:0007165	147608	897	122	0.7413825808899247	5	9.457705779831153e-4	0.02430271232032562	signal transduction	BP
lumb	hsa-mir-708	GO:0060548	147608	54	122	0.044631727277654326	2	9.426370702307744e-4	0.02430271232032562	negative regulation of cell death	BP
lumb	hsa-mir-708	GO:1903561	147608	54	122	0.044631727277654326	2	9.426370702307744e-4	0.02430271232032562	extracellular vesicle	CC
lumb	hsa-mir-708	GO:0042472	147608	55	122	0.04545824074575904	2	9.776798427741065e-4	0.024808626010392954	inner ear morphogenesis	BP
lumb	hsa-mir-708	GO:0050804	147608	55	122	0.04545824074575904	2	9.776798427741065e-4	0.024808626010392954	modulation of chemical synaptic transmission	BP
lumb	hsa-mir-708	GO:0055114	147608	526	122	0.43474608422307737	4	0.0010046353157873505	0.025334281876376662	oxidation-reduction process	BP
lumb	hsa-mir-708	GO:0007368	147608	57	122	0.04711126768196846	2	0.0010496240961829055	0.026305394015448125	determination of left/right symmetry	BP
lumb	hsa-mir-708	GO:0003714	147608	238	122	0.19671020540892092	3	0.0010607628975866164	0.02642145622209609	transcription corepressor activity	MF
lumb	hsa-mir-708	GO:0001523	147608	58	122	0.04793778115007317	2	0.0010865235149303133	0.026735063458285285	retinoid metabolic process	BP
lumb	hsa-mir-708	GO:0045669	147608	58	122	0.04793778115007317	2	0.0010865235149303133	0.026735063458285285	positive regulation of osteoblast differentiation	BP
lumb	hsa-mir-708	GO:0014069	147608	241	122	0.19918974581323506	3	0.0010995773995042047	0.026893278566187173	postsynaptic density	CC
lumb	hsa-mir-708	GO:0030154	147608	546	122	0.45127635358517154	4	0.0011521978318212972	0.02801151615086507	cell differentiation	BP
lumb	hsa-mir-708	GO:0006915	147608	550	122	0.4545824074575904	4	0.0011834343289663825	0.02859966295002091	apoptotic process	BP
lumb	hsa-mir-708	GO:0006644	147608	61	122	0.0504173215543873	2	0.001200918593015656	0.02868076169202096	phospholipid metabolic process	BP
lumb	hsa-mir-708	GO:0071333	147608	61	122	0.0504173215543873	2	0.001200918593015656	0.02868076169202096	cellular response to glucose stimulus	BP
lumb	hsa-mir-708	GO:0007338	147608	62	122	0.05124383502249201	2	0.0012402791374377486	0.029276356383704998	single fertilization	BP
lumb	hsa-mir-708	GO:0048010	147608	62	122	0.05124383502249201	2	0.0012402791374377486	0.029276356383704998	vascular endothelial growth factor receptor signaling pathway	BP
lumb	hsa-mir-708	GO:0008236	147608	63	122	0.05207034849059672	2	0.0012802523997426352	0.030045229728064157	serine-type peptidase activity	MF
lumb	hsa-mir-708	GO:0005654	147608	3162	122	2.6134355861470926	9	0.0013121183326578487	0.030467936439092038	nucleoplasm	CC
lumb	hsa-mir-708	GO:0016020	147608	1968	122	1.626578505230069	7	0.0013132731223746569	0.030467936439092038	membrane	CC
lumb	hsa-mir-708	GO:0030666	147608	66	122	0.054549888894910845	2	0.0014038382710589567	0.03238399648011002	endocytic vesicle membrane	CC
lumb	hsa-mir-708	GO:0031093	147608	67	122	0.05537640236301555	2	0.0014462521882351587	0.03317392024991381	platelet alpha granule lumen	CC
lumb	hsa-mir-708	GO:0071300	147608	69	122	0.05702942929922498	2	0.0015329018532516505	0.034768611867048604	cellular response to retinoic acid	BP
lumb	hsa-mir-708	GO:0030175	147608	69	122	0.05702942929922498	2	0.0015329018532516505	0.034768611867048604	filopodium	CC
lumb	hsa-mir-708	GO:0060070	147608	72	122	0.059508969703539104	2	0.0016674156957572617	0.03760948735985824	canonical Wnt signaling pathway	BP
lumb	hsa-mir-708	GO:0019221	147608	281	122	0.23225028453742344	3	0.0017047387215497333	0.038238890660176335	cytokine-mediated signaling pathway	BP
lumb	hsa-mir-708	GO:0005793	147608	74	122	0.06116199663974853	2	0.0017601060028040218	0.03926390313947433	endoplasmic reticulum-Golgi intermediate compartment	CC
lumb	hsa-mir-708	GO:0008092	147608	75	122	0.06198851010785324	2	0.0018073524484619467	0.03987962467801904	cytoskeletal protein binding	MF
lumb	hsa-mir-708	GO:0009055	147608	75	122	0.06198851010785324	2	0.0018073524484619467	0.03987962467801904	electron transfer activity	MF
lumb	hsa-mir-708	GO:0030324	147608	77	122	0.06364153704406265	2	0.0019036428839257762	0.04177724383101974	lung development	BP
lumb	hsa-mir-708	GO:0016301	147608	79	122	0.06529456398027207	2	0.0020023233391278485	0.0434729024430966	kinase activity	MF
lumb	hsa-mir-708	GO:0022900	147608	79	122	0.06529456398027207	2	0.0020023233391278485	0.0434729024430966	electron transport chain	BP
lumb	hsa-mir-708	GO:0008013	147608	82	122	0.0677741043845862	2	0.0021548077492500504	0.046534677989123426	beta-catenin binding	MF
lumb	hsa-mir-708	GO:0035264	147608	83	122	0.0686006178526909	2	0.0022068222094121085	0.04740581042440826	multicellular organism growth	BP
lumb	hsa-mir-708	GO:0033138	147608	84	122	0.06942713132079563	2	0.0022594281666095764	0.04828041240228884	positive regulation of peptidyl-serine phosphorylation	BP
lumb	hsa-mir-708	GO:0007015	147608	87	122	0.07190667172510976	2	0.002420785056695638	0.05145752528892299	actin filament organization	BP
lumb	hsa-mir-708	GO:0006357	147608	1126	122	0.9306541650859033	5	0.0025454054271301864	0.05382471892785706	regulation of transcription by RNA polymerase II	BP
lumb	hsa-mir-708	GO:0007160	147608	92	122	0.0760392390656333	2	0.002701450335573428	0.056828437111026524	cell-matrix adhesion	BP
lumb	hsa-mir-708	GO:0004867	147608	93	122	0.07686575253373801	2	0.0027593350480680703	0.05774690873791941	serine-type endopeptidase inhibitor activity	MF
lumb	hsa-mir-708	GO:0050728	147608	94	122	0.07769226600184272	2	0.0028178013425368452	0.05866806897794662	negative regulation of inflammatory response	BP
lumb	hsa-mir-708	GO:0000082	147608	95	122	0.07851877946994743	2	0.0028768482341423617	0.05959185627866321	G1/S transition of mitotic cell cycle	BP
lumb	hsa-mir-708	GO:0042383	147608	96	122	0.07934529293805215	2	0.002936474739254503	0.060518210362300935	sarcolemma	CC
lumb	hsa-mir-708	GO:0007179	147608	97	122	0.08017180640615686	2	0.0029966798754491658	0.0614470721935536	transforming growth factor beta receptor signaling pathway	BP
lumb	hsa-mir-708	GO:0010628	147608	344	122	0.2843206330280202	3	0.00301788707014546	0.061570962335630995	positive regulation of gene expression	BP
lumb	hsa-mir-708	GO:0005856	147608	355	122	0.293412281177172	3	0.0032959242462286564	0.06690726219844173	cytoskeleton	CC
lumb	hsa-mir-708	GO:0005543	147608	103	122	0.08513088721478511	2	0.0033700070812296267	0.067733805692041	phospholipid binding	MF
lumb	hsa-mir-708	GO:0030168	147608	103	122	0.08513088721478511	2	0.0033700070812296267	0.067733805692041	platelet activation	BP
lumb	hsa-mir-708	GO:0005102	147608	365	122	0.30167741585821906	3	0.003561875921449525	0.07123751842899051	signaling receptor binding	MF
lumb	hsa-mir-708	GO:0004674	147608	369	122	0.3049834697306379	3	0.0036718188053711143	0.07307639387160159	protein serine/threonine kinase activity	MF
lumb	hsa-mir-708	GO:0006936	147608	111	122	0.09174299495962279	2	0.0038997607475441684	0.07723428602453329	muscle contraction	BP
lumb	hsa-mir-708	GO:0010468	147608	121	122	0.10000812964066988	2	0.004612659204703497	0.0909096911218262	regulation of gene expression	BP
lumb	hsa-mir-708	GO:0017124	147608	127	122	0.10496721044929815	2	0.005067073581998703	0.09938318233292141	SH3 domain binding	MF
lumb	hsa-mir-708	GO:0098609	147608	129	122	0.10662023738550756	2	0.0052229452798602215	0.10194787421265625	cell-cell adhesion	BP
lumb	hsa-mir-708	GO:0005506	147608	134	122	0.1107528047260311	2	0.005622178443440448	0.10869544990651532	iron ion binding	MF
lumb	hsa-mir-708	GO:0007605	147608	134	122	0.1107528047260311	2	0.005622178443440448	0.10869544990651532	sensory perception of sound	BP
lumb	hsa-mir-708	GO:0032496	147608	135	122	0.11157931819413583	2	0.005703655369616217	0.109748060666549	response to lipopolysaccharide	BP
lumb	hsa-mir-708	GO:0010951	147608	141	122	0.11653839900276408	2	0.006203850348438311	0.11769921689093245	negative regulation of endopeptidase activity	BP
lumb	hsa-mir-708	GO:0018105	147608	141	122	0.11653839900276408	2	0.006203850348438311	0.11769921689093245	peptidyl-serine phosphorylation	BP
lumb	hsa-mir-708	GO:0031901	147608	141	122	0.11653839900276408	2	0.006203850348438311	0.11769921689093245	early endosome membrane	CC
lumb	hsa-mir-708	GO:0008360	147608	145	122	0.11984445287518292	2	0.006548039093496258	0.12365134288183632	regulation of cell shape	BP
lumb	hsa-mir-708	GO:0051092	147608	146	122	0.12067096634328763	2	0.006635418450935112	0.12472129125368776	positive regulation of NF-kappaB transcription factor activity	BP
lumb	hsa-mir-708	GO:0006468	147608	473	122	0.3909408704135277	3	0.007282163870466946	0.13624693693131706	protein phosphorylation	BP
lumb	hsa-mir-708	GO:0005575	147608	477	122	0.3942469242859466	3	0.007451139482506255	0.13876892797695134	cellular_component	CC
lumb	hsa-mir-708	GO:0001206	147608	10	122	0.008265134681047098	1	0.008234711848175924	0.14138910575080207	distal enhancer DNA-binding transcription repressor activity, RNA polymerase II-specific	MF
lumb	hsa-mir-708	GO:0004303	147608	11	122	0.009091648149151808	1	0.009054474752514419	0.14138910575080207	estradiol 17-beta-dehydrogenase activity	MF
lumb	hsa-mir-708	GO:0008429	147608	11	122	0.009091648149151808	1	0.009054474752514419	0.14138910575080207	phosphatidylethanolamine binding	MF
lumb	hsa-mir-708	GO:0016175	147608	11	122	0.009091648149151808	1	0.009054474752514419	0.14138910575080207	superoxide-generating NADPH oxidase activity	MF
lumb	hsa-mir-708	GO:0016702	147608	11	122	0.009091648149151808	1	0.009054474752514419	0.14138910575080207	oxidoreductase activity, acting on single donors with incorporation of molecular oxygen, incorporation of two atoms of oxygen	MF
lumb	hsa-mir-708	GO:0043394	147608	11	122	0.009091648149151808	1	0.009054474752514419	0.14138910575080207	proteoglycan binding	MF
lumb	hsa-mir-708	GO:0046982	147608	502	122	0.4149097609885643	3	0.00855982262639067	0.14138910575080207	protein heterodimerization activity	MF
