## Supplementary File 4 for "Highly-connected, non-redundant microRNAs functional control in breast cancer molecular subtypes" (part 2 of 3)

subtype	mir	rowname	Universe Size	Gene Set Size	Total Hits	Expected Hits	Observed Hits	Pvalue	Adjusted.Pvalue	goterms	category
lumb	hsa-mir-708	GO:0001666	147608	165	122	0.13637472223727712	2	0.008395473635553563	0.14138910575080207	response to hypoxia	BP
lumb	hsa-mir-708	GO:0001759	147608	10	122	0.008265134681047098	1	0.008234711848175924	0.14138910575080207	organ induction	BP
lumb	hsa-mir-708	GO:0002021	147608	10	122	0.008265134681047098	1	0.008234711848175924	0.14138910575080207	response to dietary excess	BP
lumb	hsa-mir-708	GO:0003094	147608	11	122	0.009091648149151808	1	0.009054474752514419	0.14138910575080207	glomerular filtration	BP
lumb	hsa-mir-708	GO:0003181	147608	11	122	0.009091648149151808	1	0.009054474752514419	0.14138910575080207	atrioventricular valve morphogenesis	BP
lumb	hsa-mir-708	GO:0003214	147608	10	122	0.008265134681047098	1	0.008234711848175924	0.14138910575080207	cardiac left ventricle morphogenesis	BP
lumb	hsa-mir-708	GO:0006048	147608	11	122	0.009091648149151808	1	0.009054474752514419	0.14138910575080207	UDP-N-acetylglucosamine biosynthetic process	BP
lumb	hsa-mir-708	GO:0006355	147608	493	122	0.40747113977562194	3	0.008150200032346958	0.14138910575080207	regulation of transcription, DNA-templated	BP
lumb	hsa-mir-708	GO:0006702	147608	10	122	0.008265134681047098	1	0.008234711848175924	0.14138910575080207	androgen biosynthetic process	BP
lumb	hsa-mir-708	GO:0007568	147608	162	122	0.13389518183296298	2	0.008105082122875366	0.14138910575080207	aging	BP
lumb	hsa-mir-708	GO:0008037	147608	11	122	0.009091648149151808	1	0.009054474752514419	0.14138910575080207	cell recognition	BP
lumb	hsa-mir-708	GO:0008284	147608	508	122	0.4198688417971926	3	0.008839512902011981	0.14138910575080207	positive regulation of cell proliferation	BP
lumb	hsa-mir-708	GO:0008406	147608	11	122	0.009091648149151808	1	0.009054474752514419	0.14138910575080207	gonad development	BP
lumb	hsa-mir-708	GO:0010950	147608	10	122	0.008265134681047098	1	0.008234711848175924	0.14138910575080207	positive regulation of endopeptidase activity	BP
lumb	hsa-mir-708	GO:0019370	147608	10	122	0.008265134681047098	1	0.008234711848175924	0.14138910575080207	leukotriene biosynthetic process	BP
lumb	hsa-mir-708	GO:0030903	147608	10	122	0.008265134681047098	1	0.008234711848175924	0.14138910575080207	notochord development	BP
lumb	hsa-mir-708	GO:0031639	147608	10	122	0.008265134681047098	1	0.008234711848175924	0.14138910575080207	plasminogen activation	BP
lumb	hsa-mir-708	GO:0033628	147608	11	122	0.009091648149151808	1	0.009054474752514419	0.14138910575080207	regulation of cell adhesion mediated by integrin	BP
lumb	hsa-mir-708	GO:0035136	147608	10	122	0.008265134681047098	1	0.008234711848175924	0.14138910575080207	forelimb morphogenesis	BP
lumb	hsa-mir-708	GO:0035313	147608	10	122	0.008265134681047098	1	0.008234711848175924	0.14138910575080207	wound healing, spreading of epidermal cells	BP
lumb	hsa-mir-708	GO:0043030	147608	11	122	0.009091648149151808	1	0.009054474752514419	0.14138910575080207	regulation of macrophage activation	BP
lumb	hsa-mir-708	GO:0043129	147608	11	122	0.009091648149151808	1	0.009054474752514419	0.14138910575080207	surfactant homeostasis	BP
lumb	hsa-mir-708	GO:0046685	147608	11	122	0.009091648149151808	1	0.009054474752514419	0.14138910575080207	response to arsenic-containing substance	BP
lumb	hsa-mir-708	GO:0046777	147608	166	122	0.1372012357053818	2	0.008493299376929353	0.14138910575080207	protein autophosphorylation	BP
lumb	hsa-mir-708	GO:0050732	147608	11	122	0.009091648149151808	1	0.009054474752514419	0.14138910575080207	negative regulation of peptidyl-tyrosine phosphorylation	BP
lumb	hsa-mir-708	GO:0050777	147608	11	122	0.009091648149151808	1	0.009054474752514419	0.14138910575080207	negative regulation of immune response	BP
lumb	hsa-mir-708	GO:0050910	147608	10	122	0.008265134681047098	1	0.008234711848175924	0.14138910575080207	detection of mechanical stimulus involved in sensory perception of sound	BP
lumb	hsa-mir-708	GO:0055091	147608	10	122	0.008265134681047098	1	0.008234711848175924	0.14138910575080207	phospholipid homeostasis	BP
lumb	hsa-mir-708	GO:0060272	147608	10	122	0.008265134681047098	1	0.008234711848175924	0.14138910575080207	embryonic skeletal joint morphogenesis	BP
lumb	hsa-mir-708	GO:0071372	147608	11	122	0.009091648149151808	1	0.009054474752514419	0.14138910575080207	cellular response to follicle-stimulating hormone stimulus	BP
lumb	hsa-mir-708	GO:0071481	147608	10	122	0.008265134681047098	1	0.008234711848175924	0.14138910575080207	cellular response to X-ray	BP
lumb	hsa-mir-708	GO:0071548	147608	11	122	0.009091648149151808	1	0.009054474752514419	0.14138910575080207	response to dexamethasone	BP
lumb	hsa-mir-708	GO:0071711	147608	11	122	0.009091648149151808	1	0.009054474752514419	0.14138910575080207	basement membrane organization	BP
lumb	hsa-mir-708	GO:2001028	147608	10	122	0.008265134681047098	1	0.008234711848175924	0.14138910575080207	positive regulation of endothelial cell chemotaxis	BP
lumb	hsa-mir-708	GO:2001241	147608	11	122	0.009091648149151808	1	0.009054474752514419	0.14138910575080207	positive regulation of extrinsic apoptotic signaling pathway in absence of ligand	BP
lumb	hsa-mir-708	GO:0001701	147608	172	122	0.1421603165140101	2	0.009090990793382771	0.14141541234150978	in utero embryonic development	BP
lumb	hsa-mir-708	GO:0004065	147608	12	122	0.009918161617256518	1	0.009873565615337587	0.14471724331505634	arylsulfatase activity	MF
lumb	hsa-mir-708	GO:0003073	147608	12	122	0.009918161617256518	1	0.009873565615337587	0.14471724331505634	regulation of systemic arterial blood pressure	BP
lumb	hsa-mir-708	GO:0010447	147608	12	122	0.009918161617256518	1	0.009873565615337587	0.14471724331505634	response to acidic pH	BP
lumb	hsa-mir-708	GO:0042340	147608	12	122	0.009918161617256518	1	0.009873565615337587	0.14471724331505634	keratan sulfate catabolic process	BP
lumb	hsa-mir-708	GO:0045806	147608	12	122	0.009918161617256518	1	0.009873565615337587	0.14471724331505634	negative regulation of endocytosis	BP
lumb	hsa-mir-708	GO:0046839	147608	12	122	0.009918161617256518	1	0.009873565615337587	0.14471724331505634	phospholipid dephosphorylation	BP
lumb	hsa-mir-708	GO:0048333	147608	12	122	0.009918161617256518	1	0.009873565615337587	0.14471724331505634	mesodermal cell differentiation	BP
lumb	hsa-mir-708	GO:0050708	147608	12	122	0.009918161617256518	1	0.009873565615337587	0.14471724331505634	regulation of protein secretion	BP
lumb	hsa-mir-708	GO:0070528	147608	12	122	0.009918161617256518	1	0.009873565615337587	0.14471724331505634	protein kinase C signaling	BP
lumb	hsa-mir-708	GO:0090179	147608	12	122	0.009918161617256518	1	0.009873565615337587	0.14471724331505634	planar cell polarity pathway involved in neural tube closure	BP
lumb	hsa-mir-708	GO:1990403	147608	12	122	0.009918161617256518	1	0.009873565615337587	0.14471724331505634	embryonic brain development	BP
lumb	hsa-mir-708	GO:2001222	147608	12	122	0.009918161617256518	1	0.009873565615337587	0.14471724331505634	regulation of neuron migration	BP
lumb	hsa-mir-708	GO:2001223	147608	12	122	0.009918161617256518	1	0.009873565615337587	0.14471724331505634	negative regulation of neuron migration	BP
lumb	hsa-mir-708	GO:0010369	147608	12	122	0.009918161617256518	1	0.009873565615337587	0.14471724331505634	chromocenter	CC
lumb	hsa-mir-708	GO:0033270	147608	12	122	0.009918161617256518	1	0.009873565615337587	0.14471724331505634	paranode region of axon	CC
lumb	hsa-mir-708	GO:0043020	147608	12	122	0.009918161617256518	1	0.009873565615337587	0.14471724331505634	NADPH oxidase complex	CC
lumb	hsa-mir-708	GO:0007596	147608	181	122	0.14959893772695249	2	0.010021717392910233	0.14636033314825736	blood coagulation	BP
lumb	hsa-mir-708	GO:0008022	147608	187	122	0.15455801853558074	2	0.010664714761761682	0.14765122119432242	protein C-terminus binding	MF
lumb	hsa-mir-708	GO:0008195	147608	13	122	0.010744675085361227	1	0.01069198498303714	0.14765122119432242	phosphatidate phosphatase activity	MF
lumb	hsa-mir-708	GO:0006518	147608	13	122	0.010744675085361227	1	0.01069198498303714	0.14765122119432242	peptide metabolic process	BP
lumb	hsa-mir-708	GO:0009311	147608	13	122	0.010744675085361227	1	0.01069198498303714	0.14765122119432242	oligosaccharide metabolic process	BP
lumb	hsa-mir-708	GO:0031643	147608	13	122	0.010744675085361227	1	0.01069198498303714	0.14765122119432242	positive regulation of myelination	BP
lumb	hsa-mir-708	GO:0032963	147608	13	122	0.010744675085361227	1	0.01069198498303714	0.14765122119432242	collagen metabolic process	BP
lumb	hsa-mir-708	GO:0034380	147608	13	122	0.010744675085361227	1	0.01069198498303714	0.14765122119432242	high-density lipoprotein particle assembly	BP
lumb	hsa-mir-708	GO:0042554	147608	13	122	0.010744675085361227	1	0.01069198498303714	0.14765122119432242	superoxide anion generation	BP
lumb	hsa-mir-708	GO:0043508	147608	13	122	0.010744675085361227	1	0.01069198498303714	0.14765122119432242	negative regulation of JUN kinase activity	BP
lumb	hsa-mir-708	GO:0048546	147608	13	122	0.010744675085361227	1	0.01069198498303714	0.14765122119432242	digestive tract morphogenesis	BP
lumb	hsa-mir-708	GO:0060038	147608	13	122	0.010744675085361227	1	0.01069198498303714	0.14765122119432242	cardiac muscle cell proliferation	BP
lumb	hsa-mir-708	GO:0060413	147608	13	122	0.010744675085361227	1	0.01069198498303714	0.14765122119432242	atrial septum morphogenesis	BP
lumb	hsa-mir-708	GO:0060996	147608	13	122	0.010744675085361227	1	0.01069198498303714	0.14765122119432242	dendritic spine development	BP
lumb	hsa-mir-708	GO:0061029	147608	13	122	0.010744675085361227	1	0.01069198498303714	0.14765122119432242	eyelid development in camera-type eye	BP
lumb	hsa-mir-708	GO:0070986	147608	13	122	0.010744675085361227	1	0.01069198498303714	0.14765122119432242	left/right axis specification	BP
lumb	hsa-mir-708	GO:0071425	147608	13	122	0.010744675085361227	1	0.01069198498303714	0.14765122119432242	hematopoietic stem cell proliferation	BP
lumb	hsa-mir-708	GO:0005516	147608	192	122	0.1586905858761043	2	0.011214142168849488	0.15371551845506293	calmodulin binding	MF
lumb	hsa-mir-708	GO:0043395	147608	14	122	0.011571188553465938	1	0.011509733401561362	0.15371551845506293	heparan sulfate proteoglycan binding	MF
lumb	hsa-mir-708	GO:0010759	147608	14	122	0.011571188553465938	1	0.011509733401561362	0.15371551845506293	positive regulation of macrophage chemotaxis	BP
lumb	hsa-mir-708	GO:0033630	147608	14	122	0.011571188553465938	1	0.011509733401561362	0.15371551845506293	positive regulation of cell adhesion mediated by integrin	BP
lumb	hsa-mir-708	GO:0034374	147608	14	122	0.011571188553465938	1	0.011509733401561362	0.15371551845506293	low-density lipoprotein particle remodeling	BP
lumb	hsa-mir-708	GO:0050921	147608	14	122	0.011571188553465938	1	0.011509733401561362	0.15371551845506293	positive regulation of chemotaxis	BP
lumb	hsa-mir-708	GO:0070848	147608	14	122	0.011571188553465938	1	0.011509733401561362	0.15371551845506293	response to growth factor	BP
lumb	hsa-mir-708	GO:0030122	147608	14	122	0.011571188553465938	1	0.011509733401561362	0.15371551845506293	AP-2 adaptor complex	CC
lumb	hsa-mir-708	GO:0031089	147608	14	122	0.011571188553465938	1	0.011509733401561362	0.15371551845506293	platelet dense granule lumen	CC
lumb	hsa-mir-708	GO:0031091	147608	14	122	0.011571188553465938	1	0.011509733401561362	0.15371551845506293	platelet alpha granule	CC
lumb	hsa-mir-708	GO:0005667	147608	195	122	0.1611701262804184	2	0.011549682502072788	0.1537433146177558	transcription factor complex	CC
lumb	hsa-mir-708	GO:0045211	147608	196	122	0.16199663974852313	2	0.011662504699542246	0.1547378074514429	postsynaptic membrane	CC
lumb	hsa-mir-708	GO:0004180	147608	15	122	0.012397702021570646	1	0.012326811416419559	0.15494382151908176	carboxypeptidase activity	MF
lumb	hsa-mir-708	GO:0004697	147608	15	122	0.012397702021570646	1	0.012326811416419559	0.15494382151908176	protein kinase C activity	MF
lumb	hsa-mir-708	GO:0008191	147608	15	122	0.012397702021570646	1	0.012326811416419559	0.15494382151908176	metalloendopeptidase inhibitor activity	MF
lumb	hsa-mir-708	GO:0002009	147608	15	122	0.012397702021570646	1	0.012326811416419559	0.15494382151908176	morphogenesis of an epithelium	BP
lumb	hsa-mir-708	GO:0006112	147608	15	122	0.012397702021570646	1	0.012326811416419559	0.15494382151908176	energy reserve metabolic process	BP
lumb	hsa-mir-708	GO:0007601	147608	200	122	0.16530269362094197	2	0.012118647444517011	0.15494382151908176	visual perception	BP
lumb	hsa-mir-708	GO:0010243	147608	15	122	0.012397702021570646	1	0.012326811416419559	0.15494382151908176	response to organonitrogen compound	BP
lumb	hsa-mir-708	GO:0010666	147608	15	122	0.012397702021570646	1	0.012326811416419559	0.15494382151908176	positive regulation of cardiac muscle cell apoptotic process	BP
lumb	hsa-mir-708	GO:0034356	147608	15	122	0.012397702021570646	1	0.012326811416419559	0.15494382151908176	NAD biosynthesis via nicotinamide riboside salvage pathway	BP
lumb	hsa-mir-708	GO:0036503	147608	15	122	0.012397702021570646	1	0.012326811416419559	0.15494382151908176	ERAD pathway	BP
lumb	hsa-mir-708	GO:0048168	147608	15	122	0.012397702021570646	1	0.012326811416419559	0.15494382151908176	regulation of neuronal synaptic plasticity	BP
lumb	hsa-mir-708	GO:0097320	147608	15	122	0.012397702021570646	1	0.012326811416419559	0.15494382151908176	plasma membrane tubulation	BP
lumb	hsa-mir-708	GO:1902230	147608	15	122	0.012397702021570646	1	0.012326811416419559	0.15494382151908176	negative regulation of intrinsic apoptotic signaling pathway in response to DNA damage	BP
lumb	hsa-mir-708	GO:1903543	147608	15	122	0.012397702021570646	1	0.012326811416419559	0.15494382151908176	positive regulation of exosomal secretion	BP
lumb	hsa-mir-708	GO:2000573	147608	15	122	0.012397702021570646	1	0.012326811416419559	0.15494382151908176	positive regulation of DNA biosynthetic process	BP
lumb	hsa-mir-708	GO:0033268	147608	15	122	0.012397702021570646	1	0.012326811416419559	0.15494382151908176	node of Ranvier	CC
lumb	hsa-mir-708	GO:0097038	147608	15	122	0.012397702021570646	1	0.012326811416419559	0.15494382151908176	perinuclear endoplasmic reticulum	CC
lumb	hsa-mir-708	GO:0050776	147608	203	122	0.16778223402525608	2	0.012465826938548608	0.15620758447687452	regulation of immune response	BP
lumb	hsa-mir-708	GO:0047498	147608	16	122	0.013224215489675357	1	0.013143219572681608	0.16072732369002207	calcium-dependent phospholipase A2 activity	MF
lumb	hsa-mir-708	GO:0071837	147608	16	122	0.013224215489675357	1	0.013143219572681608	0.16072732369002207	HMG box domain binding	MF
lumb	hsa-mir-708	GO:0007158	147608	16	122	0.013224215489675357	1	0.013143219572681608	0.16072732369002207	neuron cell-cell adhesion	BP
lumb	hsa-mir-708	GO:0031641	147608	16	122	0.013224215489675357	1	0.013143219572681608	0.16072732369002207	regulation of myelination	BP
lumb	hsa-mir-708	GO:0032270	147608	16	122	0.013224215489675357	1	0.013143219572681608	0.16072732369002207	positive regulation of cellular protein metabolic process	BP
lumb	hsa-mir-708	GO:0060065	147608	16	122	0.013224215489675357	1	0.013143219572681608	0.16072732369002207	uterus development	BP
lumb	hsa-mir-708	GO:0061036	147608	16	122	0.013224215489675357	1	0.013143219572681608	0.16072732369002207	positive regulation of cartilage development	BP
lumb	hsa-mir-708	GO:0071397	147608	16	122	0.013224215489675357	1	0.013143219572681608	0.16072732369002207	cellular response to cholesterol	BP
lumb	hsa-mir-708	GO:0016757	147608	17	122	0.014050728957780067	1	0.013958958414977629	0.1657116115930093	transferase activity, transferring glycosyl groups	MF
lumb	hsa-mir-708	GO:1990782	147608	17	122	0.014050728957780067	1	0.013958958414977629	0.1657116115930093	protein tyrosine kinase binding	MF
lumb	hsa-mir-708	GO:0010812	147608	17	122	0.014050728957780067	1	0.013958958414977629	0.1657116115930093	negative regulation of cell-substrate adhesion	BP
lumb	hsa-mir-708	GO:0016486	147608	17	122	0.014050728957780067	1	0.013958958414977629	0.1657116115930093	peptide hormone processing	BP
lumb	hsa-mir-708	GO:0032793	147608	17	122	0.014050728957780067	1	0.013958958414977629	0.1657116115930093	positive regulation of CREB transcription factor activity	BP
lumb	hsa-mir-708	GO:0032924	147608	17	122	0.014050728957780067	1	0.013958958414977629	0.1657116115930093	activin receptor signaling pathway	BP
lumb	hsa-mir-708	GO:0036149	147608	17	122	0.014050728957780067	1	0.013958958414977629	0.1657116115930093	phosphatidylinositol acyl-chain remodeling	BP
lumb	hsa-mir-708	GO:0042326	147608	17	122	0.014050728957780067	1	0.013958958414977629	0.1657116115930093	negative regulation of phosphorylation	BP
lumb	hsa-mir-708	GO:0043277	147608	17	122	0.014050728957780067	1	0.013958958414977629	0.1657116115930093	apoptotic cell clearance	BP
lumb	hsa-mir-708	GO:0048714	147608	17	122	0.014050728957780067	1	0.013958958414977629	0.1657116115930093	positive regulation of oligodendrocyte differentiation	BP
lumb	hsa-mir-708	GO:0004745	147608	18	122	0.014877242425884776	1	0.014774028487498092	0.1680183631911548	retinol dehydrogenase activity	MF
lumb	hsa-mir-708	GO:0001702	147608	18	122	0.014877242425884776	1	0.014774028487498092	0.1680183631911548	gastrulation with mouth forming second	BP
lumb	hsa-mir-708	GO:0003429	147608	18	122	0.014877242425884776	1	0.014774028487498092	0.1680183631911548	growth plate cartilage chondrocyte morphogenesis	BP
lumb	hsa-mir-708	GO:0006541	147608	18	122	0.014877242425884776	1	0.014774028487498092	0.1680183631911548	glutamine metabolic process	BP
lumb	hsa-mir-708	GO:0010259	147608	18	122	0.014877242425884776	1	0.014774028487498092	0.1680183631911548	multicellular organism aging	BP
lumb	hsa-mir-708	GO:0014911	147608	18	122	0.014877242425884776	1	0.014774028487498092	0.1680183631911548	positive regulation of smooth muscle cell migration	BP
lumb	hsa-mir-708	GO:0031668	147608	18	122	0.014877242425884776	1	0.014774028487498092	0.1680183631911548	cellular response to extracellular stimulus	BP
lumb	hsa-mir-708	GO:0032331	147608	18	122	0.014877242425884776	1	0.014774028487498092	0.1680183631911548	negative regulation of chondrocyte differentiation	BP
lumb	hsa-mir-708	GO:0036148	147608	18	122	0.014877242425884776	1	0.014774028487498092	0.1680183631911548	phosphatidylglycerol acyl-chain remodeling	BP
lumb	hsa-mir-708	GO:0036342	147608	18	122	0.014877242425884776	1	0.014774028487498092	0.1680183631911548	post-anal tail morphogenesis	BP
lumb	hsa-mir-708	GO:0040037	147608	18	122	0.014877242425884776	1	0.014774028487498092	0.1680183631911548	negative regulation of fibroblast growth factor receptor signaling pathway	BP
lumb	hsa-mir-708	GO:0042246	147608	18	122	0.014877242425884776	1	0.014774028487498092	0.1680183631911548	tissue regeneration	BP
lumb	hsa-mir-708	GO:0097503	147608	18	122	0.014877242425884776	1	0.014774028487498092	0.1680183631911548	sialylation	BP
lumb	hsa-mir-708	GO:1902017	147608	18	122	0.014877242425884776	1	0.014774028487498092	0.1680183631911548	regulation of cilium assembly	BP
lumb	hsa-mir-708	GO:1903077	147608	18	122	0.014877242425884776	1	0.014774028487498092	0.1680183631911548	negative regulation of protein localization to plasma membrane	BP
lumb	hsa-mir-708	GO:0046928	147608	19	122	0.015703755893989486	1	0.015588430333995595	0.17531586469812221	regulation of neurotransmitter secretion	BP
lumb	hsa-mir-708	GO:0048268	147608	19	122	0.015703755893989486	1	0.015588430333995595	0.17531586469812221	clathrin coat assembly	BP
lumb	hsa-mir-708	GO:0060044	147608	19	122	0.015703755893989486	1	0.015588430333995595	0.17531586469812221	negative regulation of cardiac muscle cell proliferation	BP
lumb	hsa-mir-708	GO:0071542	147608	19	122	0.015703755893989486	1	0.015588430333995595	0.17531586469812221	dopaminergic neuron differentiation	BP
lumb	hsa-mir-708	GO:0006801	147608	20	122	0.016530269362094195	1	0.016402164497782756	0.18145173804086645	superoxide metabolic process	BP
lumb	hsa-mir-708	GO:0035567	147608	20	122	0.016530269362094195	1	0.016402164497782756	0.18145173804086645	non-canonical Wnt signaling pathway	BP
lumb	hsa-mir-708	GO:0035904	147608	20	122	0.016530269362094195	1	0.016402164497782756	0.18145173804086645	aorta development	BP
lumb	hsa-mir-708	GO:0046697	147608	20	122	0.016530269362094195	1	0.016402164497782756	0.18145173804086645	decidualization	BP
lumb	hsa-mir-708	GO:0048844	147608	20	122	0.016530269362094195	1	0.016402164497782756	0.18145173804086645	artery morphogenesis	BP
lumb	hsa-mir-708	GO:0060384	147608	20	122	0.016530269362094195	1	0.016402164497782756	0.18145173804086645	innervation	BP
lumb	hsa-mir-708	GO:0005540	147608	21	122	0.017356782830198907	1	0.017215231521736984	0.18441646432256506	hyaluronic acid binding	MF
lumb	hsa-mir-708	GO:0102567	147608	21	122	0.017356782830198907	1	0.017215231521736984	0.18441646432256506	phospholipase A2 activity (consuming 1,2-dipalmitoylphosphatidylcholine)	MF
lumb	hsa-mir-708	GO:0102568	147608	21	122	0.017356782830198907	1	0.017215231521736984	0.18441646432256506	phospholipase A2 activity consuming 1,2-dioleoylphosphatidylethanolamine)	MF
lumb	hsa-mir-708	GO:0007520	147608	21	122	0.017356782830198907	1	0.017215231521736984	0.18441646432256506	myoblast fusion	BP
lumb	hsa-mir-708	GO:0010596	147608	21	122	0.017356782830198907	1	0.017215231521736984	0.18441646432256506	negative regulation of endothelial cell migration	BP
lumb	hsa-mir-708	GO:0030325	147608	21	122	0.017356782830198907	1	0.017215231521736984	0.18441646432256506	adrenal gland development	BP
lumb	hsa-mir-708	GO:0032332	147608	21	122	0.017356782830198907	1	0.017215231521736984	0.18441646432256506	positive regulation of chondrocyte differentiation	BP
lumb	hsa-mir-708	GO:0033627	147608	21	122	0.017356782830198907	1	0.017215231521736984	0.18441646432256506	cell adhesion mediated by integrin	BP
lumb	hsa-mir-708	GO:0036150	147608	21	122	0.017356782830198907	1	0.017215231521736984	0.18441646432256506	phosphatidylserine acyl-chain remodeling	BP
lumb	hsa-mir-708	GO:0048260	147608	21	122	0.017356782830198907	1	0.017215231521736984	0.18441646432256506	positive regulation of receptor-mediated endocytosis	BP
lumb	hsa-mir-708	GO:0070374	147608	238	122	0.19671020540892092	2	0.016829563302209367	0.18441646432256506	positive regulation of ERK1 and ERK2 cascade	BP
lumb	hsa-mir-708	GO:0005922	147608	21	122	0.017356782830198907	1	0.017215231521736984	0.18441646432256506	connexin complex	CC
lumb	hsa-mir-708	GO:0019789	147608	22	122	0.018183296298303616	1	0.018027631948294265	0.18961706142506404	SUMO transferase activity	MF
lumb	hsa-mir-708	GO:0042923	147608	22	122	0.018183296298303616	1	0.018027631948294265	0.18961706142506404	neuropeptide binding	MF
lumb	hsa-mir-708	GO:0007129	147608	22	122	0.018183296298303616	1	0.018027631948294265	0.18961706142506404	synapsis	BP
lumb	hsa-mir-708	GO:0010975	147608	22	122	0.018183296298303616	1	0.018027631948294265	0.18961706142506404	regulation of neuron projection development	BP
lumb	hsa-mir-708	GO:0042730	147608	22	122	0.018183296298303616	1	0.018027631948294265	0.18961706142506404	fibrinolysis	BP
lumb	hsa-mir-708	GO:0045453	147608	22	122	0.018183296298303616	1	0.018027631948294265	0.18961706142506404	bone resorption	BP
lumb	hsa-mir-708	GO:0097150	147608	22	122	0.018183296298303616	1	0.018027631948294265	0.18961706142506404	neuronal stem cell population maintenance	BP
lumb	hsa-mir-708	GO:0031016	147608	23	122	0.019009809766408325	1	0.018839366319456152	0.19662680528789714	pancreas development	BP
lumb	hsa-mir-708	GO:0048589	147608	23	122	0.019009809766408325	1	0.018839366319456152	0.19662680528789714	developmental growth	BP
lumb	hsa-mir-708	GO:0000792	147608	23	122	0.019009809766408325	1	0.018839366319456152	0.19662680528789714	heterochromatin	CC
lumb	hsa-mir-708	GO:0004683	147608	24	122	0.019836323234513037	1	0.019650435176786107	0.20045418798430048	calmodulin-dependent protein kinase activity	MF
lumb	hsa-mir-708	GO:0043236	147608	24	122	0.019836323234513037	1	0.019650435176786107	0.20045418798430048	laminin binding	MF
lumb	hsa-mir-708	GO:0002053	147608	24	122	0.019836323234513037	1	0.019650435176786107	0.20045418798430048	positive regulation of mesenchymal cell proliferation	BP
lumb	hsa-mir-708	GO:0046677	147608	24	122	0.019836323234513037	1	0.019650435176786107	0.20045418798430048	response to antibiotic	BP
lumb	hsa-mir-708	GO:0050482	147608	24	122	0.019836323234513037	1	0.019650435176786107	0.20045418798430048	arachidonic acid secretion	BP
lumb	hsa-mir-708	GO:0055010	147608	24	122	0.019836323234513037	1	0.019650435176786107	0.20045418798430048	ventricular cardiac muscle tissue morphogenesis	BP
lumb	hsa-mir-708	GO:0072583	147608	24	122	0.019836323234513037	1	0.019650435176786107	0.20045418798430048	clathrin-dependent endocytosis	BP
lumb	hsa-mir-708	GO:0099560	147608	24	122	0.019836323234513037	1	0.019650435176786107	0.20045418798430048	synaptic membrane adhesion	BP
lumb	hsa-mir-708	GO:0000795	147608	24	122	0.019836323234513037	1	0.019650435176786107	0.20045418798430048	synaptonemal complex	CC
lumb	hsa-mir-708	GO:0051018	147608	25	122	0.020662836702617746	1	0.020460839061410274	0.20613152999832685	protein kinase A binding	MF
lumb	hsa-mir-708	GO:0006027	147608	25	122	0.020662836702617746	1	0.020460839061410274	0.20613152999832685	glycosaminoglycan catabolic process	BP
lumb	hsa-mir-708	GO:0007569	147608	25	122	0.020662836702617746	1	0.020460839061410274	0.20613152999832685	cell aging	BP
lumb	hsa-mir-708	GO:0043473	147608	25	122	0.020662836702617746	1	0.020460839061410274	0.20613152999832685	pigmentation	BP
lumb	hsa-mir-708	GO:0050769	147608	25	122	0.020662836702617746	1	0.020460839061410274	0.20613152999832685	positive regulation of neurogenesis	BP
lumb	hsa-mir-708	GO:0010667	147608	26	122	0.021489350170722454	1	0.021270578514020366	0.21011812352049317	negative regulation of cardiac muscle cell apoptotic process	BP
lumb	hsa-mir-708	GO:0030111	147608	26	122	0.021489350170722454	1	0.021270578514020366	0.21011812352049317	regulation of Wnt signaling pathway	BP
lumb	hsa-mir-708	GO:0036152	147608	26	122	0.021489350170722454	1	0.021270578514020366	0.21011812352049317	phosphatidylethanolamine acyl-chain remodeling	BP
lumb	hsa-mir-708	GO:0051928	147608	26	122	0.021489350170722454	1	0.021270578514020366	0.21011812352049317	positive regulation of calcium ion transport	BP
lumb	hsa-mir-708	GO:0070372	147608	26	122	0.021489350170722454	1	0.021270578514020366	0.21011812352049317	regulation of ERK1 and ERK2 cascade	BP
lumb	hsa-mir-708	GO:0071377	147608	26	122	0.021489350170722454	1	0.021270578514020366	0.21011812352049317	cellular response to glucagon stimulus	BP
lumb	hsa-mir-708	GO:0008305	147608	26	122	0.021489350170722454	1	0.021270578514020366	0.21011812352049317	integrin complex	CC
lumb	hsa-mir-708	GO:0019897	147608	26	122	0.021489350170722454	1	0.021270578514020366	0.21011812352049317	extrinsic component of plasma membrane	CC
lumb	hsa-mir-708	GO:0001569	147608	27	122	0.022315863638827163	1	0.022079654074869448	0.21445788407648317	branching involved in blood vessel morphogenesis	BP
lumb	hsa-mir-708	GO:0001656	147608	27	122	0.022315863638827163	1	0.022079654074869448	0.21445788407648317	metanephros development	BP
lumb	hsa-mir-708	GO:0010575	147608	27	122	0.022315863638827163	1	0.022079654074869448	0.21445788407648317	positive regulation of vascular endothelial growth factor production	BP
lumb	hsa-mir-708	GO:0021983	147608	27	122	0.022315863638827163	1	0.022079654074869448	0.21445788407648317	pituitary gland development	BP
lumb	hsa-mir-708	GO:0036151	147608	27	122	0.022315863638827163	1	0.022079654074869448	0.21445788407648317	phosphatidylcholine acyl-chain remodeling	BP
lumb	hsa-mir-708	GO:0044331	147608	27	122	0.022315863638827163	1	0.022079654074869448	0.21445788407648317	cell-cell adhesion mediated by cadherin	BP
lumb	hsa-mir-708	GO:0061077	147608	27	122	0.022315863638827163	1	0.022079654074869448	0.21445788407648317	chaperone-mediated protein folding	BP
lumb	hsa-mir-708	GO:0003713	147608	279	122	0.23059725760121402	2	0.02264128751408349	0.21660967159006517	transcription coactivator activity	MF
lumb	hsa-mir-708	GO:0006366	147608	278	122	0.22977074413310933	2	0.022490959059633425	0.21660967159006517	transcription by RNA polymerase II	BP
lumb	hsa-mir-708	GO:0009314	147608	28	122	0.023142377106931875	1	0.02288806628377782	0.21660967159006517	response to radiation	BP
lumb	hsa-mir-708	GO:0018146	147608	28	122	0.023142377106931875	1	0.02288806628377782	0.21660967159006517	keratan sulfate biosynthetic process	BP
lumb	hsa-mir-708	GO:0035025	147608	28	122	0.023142377106931875	1	0.02288806628377782	0.21660967159006517	positive regulation of Rho protein signal transduction	BP
lumb	hsa-mir-708	GO:0060078	147608	28	122	0.023142377106931875	1	0.02288806628377782	0.21660967159006517	regulation of postsynaptic membrane potential	BP
lumb	hsa-mir-708	GO:0071480	147608	28	122	0.023142377106931875	1	0.02288806628377782	0.21660967159006517	cellular response to gamma radiation	BP
lumb	hsa-mir-708	GO:1905606	147608	28	122	0.023142377106931875	1	0.02288806628377782	0.21660967159006517	regulation of presynapse assembly	BP
lumb	hsa-mir-708	GO:2000379	147608	28	122	0.023142377106931875	1	0.02288806628377782	0.21660967159006517	positive regulation of reactive oxygen species metabolic process	BP
lumb	hsa-mir-708	GO:0000421	147608	28	122	0.023142377106931875	1	0.02288806628377782	0.21660967159006517	autophagosome membrane	CC
lumb	hsa-mir-708	GO:0090543	147608	28	122	0.023142377106931875	1	0.02288806628377782	0.21660967159006517	Flemming body	CC
lumb	hsa-mir-708	GO:0048018	147608	29	122	0.023968890575036584	1	0.02369581568012824	0.22167053378184484	receptor ligand activity	MF
lumb	hsa-mir-708	GO:0043552	147608	29	122	0.023968890575036584	1	0.02369581568012824	0.22167053378184484	positive regulation of phosphatidylinositol 3-kinase activity	BP
lumb	hsa-mir-708	GO:0016342	147608	29	122	0.023968890575036584	1	0.02369581568012824	0.22167053378184484	catenin complex	CC
lumb	hsa-mir-708	GO:0046658	147608	29	122	0.023968890575036584	1	0.02369581568012824	0.22167053378184484	anchored component of plasma membrane	CC
lumb	hsa-mir-708	GO:0060076	147608	29	122	0.023968890575036584	1	0.02369581568012824	0.22167053378184484	excitatory synapse	CC
lumb	hsa-mir-708	GO:0004181	147608	30	122	0.024795404043141293	1	0.024502902802869375	0.22609496677193103	metallocarboxypeptidase activity	MF
lumb	hsa-mir-708	GO:0006865	147608	30	122	0.024795404043141293	1	0.024502902802869375	0.22609496677193103	amino acid transport	BP
lumb	hsa-mir-708	GO:0030901	147608	30	122	0.024795404043141293	1	0.024502902802869375	0.22609496677193103	midbrain development	BP
lumb	hsa-mir-708	GO:0045648	147608	30	122	0.024795404043141293	1	0.024502902802869375	0.22609496677193103	positive regulation of erythrocyte differentiation	BP
lumb	hsa-mir-708	GO:0045880	147608	30	122	0.024795404043141293	1	0.024502902802869375	0.22609496677193103	positive regulation of smoothened signaling pathway	BP
lumb	hsa-mir-708	GO:0060349	147608	30	122	0.024795404043141293	1	0.024502902802869375	0.22609496677193103	bone morphogenesis	BP
lumb	hsa-mir-708	GO:0001937	147608	31	122	0.025621917511246005	1	0.02530932819051568	0.2298789092919321	negative regulation of endothelial cell proliferation	BP
lumb	hsa-mir-708	GO:0001974	147608	31	122	0.025621917511246005	1	0.02530932819051568	0.2298789092919321	blood vessel remodeling	BP
lumb	hsa-mir-708	GO:0007131	147608	31	122	0.025621917511246005	1	0.02530932819051568	0.2298789092919321	reciprocal meiotic recombination	BP
lumb	hsa-mir-708	GO:0045773	147608	31	122	0.025621917511246005	1	0.02530932819051568	0.2298789092919321	positive regulation of axon extension	BP
lumb	hsa-mir-708	GO:0048565	147608	31	122	0.025621917511246005	1	0.02530932819051568	0.2298789092919321	digestive tract development	BP
lumb	hsa-mir-708	GO:0048705	147608	31	122	0.025621917511246005	1	0.02530932819051568	0.2298789092919321	skeletal system morphogenesis	BP
lumb	hsa-mir-708	GO:0072593	147608	31	122	0.025621917511246005	1	0.02530932819051568	0.2298789092919321	reactive oxygen species metabolic process	BP
lumb	hsa-mir-708	GO:0004623	147608	32	122	0.026448430979350714	1	0.0261150923811464	0.23509373629147312	phospholipase A2 activity	MF
lumb	hsa-mir-708	GO:0097718	147608	32	122	0.026448430979350714	1	0.0261150923811464	0.23509373629147312	disordered domain specific binding	MF
lumb	hsa-mir-708	GO:0030513	147608	32	122	0.026448430979350714	1	0.0261150923811464	0.23509373629147312	positive regulation of BMP signaling pathway	BP
lumb	hsa-mir-708	GO:0048701	147608	32	122	0.026448430979350714	1	0.0261150923811464	0.23509373629147312	embryonic cranial skeleton morphogenesis	BP
lumb	hsa-mir-708	GO:0016324	147608	302	122	0.24960706736762237	2	0.02621260221858234	0.23544948010496528	apical plasma membrane	CC
lumb	hsa-mir-708	GO:0035924	147608	33	122	0.027274944447455422	1	0.026920195912408462	0.24074007798321226	cellular response to vascular endothelial growth factor stimulus	BP
lumb	hsa-mir-708	GO:0097009	147608	33	122	0.027274944447455422	1	0.026920195912408462	0.24074007798321226	energy homeostasis	BP
lumb	hsa-mir-708	GO:0004869	147608	34	122	0.028101457915560134	1	0.027724639321513478	0.2447000774898798	cysteine-type endopeptidase inhibitor activity	MF
lumb	hsa-mir-708	GO:0003007	147608	34	122	0.028101457915560134	1	0.027724639321513478	0.2447000774898798	heart morphogenesis	BP
lumb	hsa-mir-708	GO:0007223	147608	34	122	0.028101457915560134	1	0.027724639321513478	0.2447000774898798	Wnt signaling pathway, calcium modulating pathway	BP
lumb	hsa-mir-708	GO:0048813	147608	34	122	0.028101457915560134	1	0.027724639321513478	0.2447000774898798	dendrite morphogenesis	BP
lumb	hsa-mir-708	GO:1902042	147608	34	122	0.028101457915560134	1	0.027724639321513478	0.2447000774898798	negative regulation of extrinsic apoptotic signaling pathway via death domain receptors	BP
lumb	hsa-mir-708	GO:0043005	147608	311	122	0.25704568858056476	2	0.027668208988407106	0.2447000774898798	neuron projection	CC
lumb	hsa-mir-708	GO:0001890	147608	35	122	0.028927971383664843	1	0.0285284231452414	0.2474901666018805	placenta development	BP
lumb	hsa-mir-708	GO:0002062	147608	35	122	0.028927971383664843	1	0.0285284231452414	0.2474901666018805	chondrocyte differentiation	BP
lumb	hsa-mir-708	GO:0003333	147608	35	122	0.028927971383664843	1	0.0285284231452414	0.2474901666018805	amino acid transmembrane transport	BP
lumb	hsa-mir-708	GO:0032570	147608	35	122	0.028927971383664843	1	0.0285284231452414	0.2474901666018805	response to progesterone	BP
lumb	hsa-mir-708	GO:0050766	147608	35	122	0.028927971383664843	1	0.0285284231452414	0.2474901666018805	positive regulation of phagocytosis	BP
lumb	hsa-mir-708	GO:0060045	147608	35	122	0.028927971383664843	1	0.0285284231452414	0.2474901666018805	positive regulation of cardiac muscle cell proliferation	BP
lumb	hsa-mir-708	GO:0005795	147608	35	122	0.028927971383664843	1	0.0285284231452414	0.2474901666018805	Golgi stack	CC
lumb	hsa-mir-708	GO:0043198	147608	35	122	0.028927971383664843	1	0.0285284231452414	0.2474901666018805	dendritic shaft	CC
lumb	hsa-mir-708	GO:0015031	147608	319	122	0.2636577963254024	2	0.02898884687189585	0.2504142942551003	protein transport	BP
lumb	hsa-mir-708	GO:0009897	147608	319	122	0.2636577963254024	2	0.02898884687189585	0.2504142942551003	external side of plasma membrane	CC
lumb	hsa-mir-708	GO:0043065	147608	320	122	0.2644843097935071	2	0.029155677616480077	0.2513207030210385	positive regulation of apoptotic process	BP
lumb	hsa-mir-708	GO:0017147	147608	36	122	0.029754484851769552	1	0.02933154791993764	0.2523010265994636	Wnt-protein binding	MF
lumb	hsa-mir-708	GO:0008134	147608	326	122	0.2694433906021354	2	0.030164755435516884	0.25728761989117344	transcription factor binding	MF
lumb	hsa-mir-708	GO:0006953	147608	37	122	0.030580998319874264	1	0.030134014181516622	0.25728761989117344	acute-phase response	BP
lumb	hsa-mir-708	GO:0016925	147608	37	122	0.030580998319874264	1	0.030134014181516622	0.25728761989117344	protein sumoylation	BP
lumb	hsa-mir-708	GO:0061098	147608	37	122	0.030580998319874264	1	0.030134014181516622	0.25728761989117344	positive regulation of protein tyrosine kinase activity	BP
lumb	hsa-mir-708	GO:0001932	147608	38	122	0.03140751178797897	1	0.03093582246546056	0.26166549835368724	regulation of protein phosphorylation	BP
lumb	hsa-mir-708	GO:0001942	147608	38	122	0.03140751178797897	1	0.03093582246546056	0.26166549835368724	hair follicle development	BP
lumb	hsa-mir-708	GO:0030049	147608	38	122	0.03140751178797897	1	0.03093582246546056	0.26166549835368724	muscle filament sliding	BP
lumb	hsa-mir-708	GO:0045746	147608	38	122	0.03140751178797897	1	0.03093582246546056	0.26166549835368724	negative regulation of Notch signaling pathway	BP
lumb	hsa-mir-708	GO:0005109	147608	39	122	0.03223402525608368	1	0.031736973306818905	0.26622337112744787	frizzled binding	MF
lumb	hsa-mir-708	GO:0001541	147608	39	122	0.03223402525608368	1	0.031736973306818905	0.26622337112744787	ovarian follicle development	BP
lumb	hsa-mir-708	GO:0006654	147608	39	122	0.03223402525608368	1	0.031736973306818905	0.26622337112744787	phosphatidic acid biosynthetic process	BP
lumb	hsa-mir-708	GO:1903779	147608	39	122	0.03223402525608368	1	0.031736973306818905	0.26622337112744787	regulation of cardiac conduction	BP
lumb	hsa-mir-708	GO:0004407	147608	40	122	0.03306053872418839	1	0.03253746724020956	0.26850023779522525	histone deacetylase activity	MF
lumb	hsa-mir-708	GO:0015171	147608	40	122	0.03306053872418839	1	0.03253746724020956	0.26850023779522525	amino acid transmembrane transporter activity	MF
lumb	hsa-mir-708	GO:0017046	147608	40	122	0.03306053872418839	1	0.03253746724020956	0.26850023779522525	peptide hormone binding	MF
lumb	hsa-mir-708	GO:0006024	147608	40	122	0.03306053872418839	1	0.03253746724020956	0.26850023779522525	glycosaminoglycan biosynthetic process	BP
lumb	hsa-mir-708	GO:0006487	147608	40	122	0.03306053872418839	1	0.03253746724020956	0.26850023779522525	protein N-linked glycosylation	BP
lumb	hsa-mir-708	GO:0030282	147608	40	122	0.03306053872418839	1	0.03253746724020956	0.26850023779522525	bone mineralization	BP
lumb	hsa-mir-708	GO:0034446	147608	40	122	0.03306053872418839	1	0.03253746724020956	0.26850023779522525	substrate adhesion-dependent cell spreading	BP
lumb	hsa-mir-708	GO:0045786	147608	40	122	0.03306053872418839	1	0.03253746724020956	0.26850023779522525	negative regulation of cell cycle	BP
lumb	hsa-mir-708	GO:0007389	147608	41	122	0.0338870521922931	1	0.033337304799820666	0.27288197074046755	pattern specification process	BP
lumb	hsa-mir-708	GO:0021549	147608	41	122	0.0338870521922931	1	0.033337304799820666	0.27288197074046755	cerebellum development	BP
lumb	hsa-mir-708	GO:0034332	147608	41	122	0.0338870521922931	1	0.033337304799820666	0.27288197074046755	adherens junction organization	BP
lumb	hsa-mir-708	GO:0098978	147608	344	122	0.2843206330280202	2	0.033273911203362545	0.27288197074046755	glutamatergic synapse	CC
lumb	hsa-mir-708	GO:0005160	147608	42	122	0.034713565660397815	1	0.03413648651940848	0.27718827053759687	transforming growth factor beta receptor binding	MF
lumb	hsa-mir-708	GO:0010811	147608	42	122	0.034713565660397815	1	0.03413648651940848	0.27718827053759687	positive regulation of cell-substrate adhesion	BP
lumb	hsa-mir-708	GO:0048704	147608	42	122	0.034713565660397815	1	0.03413648651940848	0.27718827053759687	embryonic skeletal system morphogenesis	BP
lumb	hsa-mir-708	GO:0016529	147608	42	122	0.034713565660397815	1	0.03413648651940848	0.27718827053759687	sarcoplasmic reticulum	CC
lumb	hsa-mir-708	GO:0005524	147608	1470	122	1.2149747981139234	4	0.03422589867660612	0.277359578097846	ATP binding	MF
lumb	hsa-mir-708	GO:0010508	147608	43	122	0.03554007912850252	1	0.0349350129322995	0.2803086017888063	positive regulation of autophagy	BP
lumb	hsa-mir-708	GO:0022008	147608	43	122	0.03554007912850252	1	0.0349350129322995	0.2803086017888063	neurogenesis	BP
lumb	hsa-mir-708	GO:0031100	147608	43	122	0.03554007912850252	1	0.0349350129322995	0.2803086017888063	animal organ regeneration	BP
lumb	hsa-mir-708	GO:0032526	147608	43	122	0.03554007912850252	1	0.0349350129322995	0.2803086017888063	response to retinoic acid	BP
lumb	hsa-mir-708	GO:0043010	147608	43	122	0.03554007912850252	1	0.0349350129322995	0.2803086017888063	camera-type eye development	BP
lumb	hsa-mir-708	GO:0001102	147608	44	122	0.03636659259660723	1	0.0357328845713889	0.28335060812468543	RNA polymerase II activating transcription factor binding	MF
lumb	hsa-mir-708	GO:0008307	147608	44	122	0.03636659259660723	1	0.0357328845713889	0.28335060812468543	structural constituent of muscle	MF
lumb	hsa-mir-708	GO:0007043	147608	44	122	0.03636659259660723	1	0.0357328845713889	0.28335060812468543	cell-cell junction assembly	BP
lumb	hsa-mir-708	GO:0030218	147608	44	122	0.03636659259660723	1	0.0357328845713889	0.28335060812468543	erythrocyte differentiation	BP
lumb	hsa-mir-708	GO:0034198	147608	44	122	0.03636659259660723	1	0.0357328845713889	0.28335060812468543	cellular response to amino acid starvation	BP
lumb	hsa-mir-708	GO:0097191	147608	44	122	0.03636659259660723	1	0.0357328845713889	0.28335060812468543	extrinsic apoptotic signaling pathway	BP
lumb	hsa-mir-708	GO:0016791	147608	45	122	0.03719310606471194	1	0.03653010196914375	0.28687082010584836	phosphatase activity	MF
lumb	hsa-mir-708	GO:0043536	147608	45	122	0.03719310606471194	1	0.03653010196914375	0.28687082010584836	positive regulation of blood vessel endothelial cell migration	BP
lumb	hsa-mir-708	GO:0048167	147608	45	122	0.03719310606471194	1	0.03653010196914375	0.28687082010584836	regulation of synaptic plasticity	BP
lumb	hsa-mir-708	GO:0048468	147608	45	122	0.03719310606471194	1	0.03653010196914375	0.28687082010584836	cell development	BP
lumb	hsa-mir-708	GO:0048839	147608	45	122	0.03719310606471194	1	0.03653010196914375	0.28687082010584836	inner ear development	BP
lumb	hsa-mir-708	GO:0008283	147608	364	122	0.30085090239011436	2	0.036868611390818304	0.2889701973874948	cell proliferation	BP
lumb	hsa-mir-708	GO:0003151	147608	46	122	0.03801961953281665	1	0.03732666565760079	0.2914351203266523	outflow tract morphogenesis	BP
lumb	hsa-mir-708	GO:0016339	147608	46	122	0.03801961953281665	1	0.03732666565760079	0.2914351203266523	calcium-dependent cell-cell adhesion via plasma membrane cell adhesion molecules	BP
lumb	hsa-mir-708	GO:0014070	147608	47	122	0.03884613300092136	1	0.03812257616836745	0.29537721229689284	response to organic cyclic compound	BP
lumb	hsa-mir-708	GO:0016575	147608	47	122	0.03884613300092136	1	0.03812257616836745	0.29537721229689284	histone deacetylation	BP
lumb	hsa-mir-708	GO:0035556	147608	370	122	0.30580998319874264	2	0.037974959163564505	0.29537721229689284	intracellular signal transduction	BP
lumb	hsa-mir-708	GO:1901215	147608	47	122	0.03884613300092136	1	0.03812257616836745	0.29537721229689284	negative regulation of neuron death	BP
lumb	hsa-mir-708	GO:0009306	147608	48	122	0.039672646469026074	1	0.0389178340326235	0.2992545571447943	protein secretion	BP
lumb	hsa-mir-708	GO:0010595	147608	48	122	0.039672646469026074	1	0.0389178340326235	0.2992545571447943	positive regulation of endothelial cell migration	BP
lumb	hsa-mir-708	GO:0010862	147608	48	122	0.039672646469026074	1	0.0389178340326235	0.2992545571447943	positive regulation of pathway-restricted SMAD protein phosphorylation	BP
lumb	hsa-mir-708	GO:0045599	147608	48	122	0.039672646469026074	1	0.0389178340326235	0.2992545571447943	negative regulation of fat cell differentiation	BP
lumb	hsa-mir-708	GO:0005080	147608	49	122	0.04049915993713078	1	0.039712439781118936	0.3036393700778585	protein kinase C binding	MF
lumb	hsa-mir-708	GO:0008344	147608	49	122	0.04049915993713078	1	0.039712439781118936	0.3036393700778585	adult locomotory behavior	BP
lumb	hsa-mir-708	GO:0005789	147608	905	122	0.7479946886347624	3	0.03966072914658471	0.3036393700778585	endoplasmic reticulum membrane	CC
lumb	hsa-mir-708	GO:0042542	147608	50	122	0.04132567340523549	1	0.04050639394417732	0.30796996144823957	response to hydrogen peroxide	BP
lumb	hsa-mir-708	GO:0045165	147608	50	122	0.04132567340523549	1	0.04050639394417732	0.30796996144823957	cell fate commitment	BP
lumb	hsa-mir-708	GO:1903507	147608	50	122	0.04132567340523549	1	0.04050639394417732	0.30796996144823957	negative regulation of nucleic acid-templated transcription	BP
lumb	hsa-mir-708	GO:0001085	147608	51	122	0.0421521868733402	1	0.04129969705169323	0.30993857676501757	RNA polymerase II transcription factor binding	MF
lumb	hsa-mir-708	GO:0005044	147608	51	122	0.0421521868733402	1	0.04129969705169323	0.30993857676501757	scavenger receptor activity	MF
lumb	hsa-mir-708	GO:0035019	147608	51	122	0.0421521868733402	1	0.04129969705169323	0.30993857676501757	somatic stem cell population maintenance	BP
lumb	hsa-mir-708	GO:0048146	147608	51	122	0.0421521868733402	1	0.04129969705169323	0.30993857676501757	positive regulation of fibroblast proliferation	BP
lumb	hsa-mir-708	GO:0051496	147608	51	122	0.0421521868733402	1	0.04129969705169323	0.30993857676501757	positive regulation of stress fiber assembly	BP
lumb	hsa-mir-708	GO:2000300	147608	51	122	0.0421521868733402	1	0.04129969705169323	0.30993857676501757	regulation of synaptic vesicle exocytosis	BP
lumb	hsa-mir-708	GO:0005905	147608	51	122	0.0421521868733402	1	0.04129969705169323	0.30993857676501757	clathrin-coated pit	CC
lumb	hsa-mir-708	GO:0015631	147608	52	122	0.04297870034144491	1	0.04209234963313413	0.31356869634958634	tubulin binding	MF
lumb	hsa-mir-708	GO:0030148	147608	52	122	0.04297870034144491	1	0.04209234963313413	0.31356869634958634	sphingolipid biosynthetic process	BP
lumb	hsa-mir-708	GO:0071320	147608	52	122	0.04297870034144491	1	0.04209234963313413	0.31356869634958634	cellular response to cAMP	BP
lumb	hsa-mir-708	GO:0060170	147608	52	122	0.04297870034144491	1	0.04209234963313413	0.31356869634958634	ciliary membrane	CC
lumb	hsa-mir-708	GO:0035176	147608	53	122	0.04380521380954962	1	0.04288435221754139	0.31888364469453856	social behavior	BP
lumb	hsa-mir-708	GO:0001786	147608	54	122	0.044631727277654326	1	0.04367570533352816	0.3241743394042492	phosphatidylserine binding	MF
lumb	hsa-mir-708	GO:0043408	147608	55	122	0.04545824074575904	1	0.0444664095092826	0.3288408426369533	regulation of MAPK cascade	BP
lumb	hsa-mir-708	GO:0019005	147608	55	122	0.04545824074575904	1	0.0444664095092826	0.3288408426369533	SCF ubiquitin ligase complex	CC
lumb	hsa-mir-708	GO:0005507	147608	56	122	0.04628475421386375	1	0.04525646527256666	0.3316629043440806	copper ion binding	MF
lumb	hsa-mir-708	GO:0007283	147608	407	122	0.3363909815186169	2	0.04507075404675336	0.3316629043440806	spermatogenesis	BP
lumb	hsa-mir-708	GO:0060395	147608	56	122	0.04628475421386375	1	0.04525646527256666	0.3316629043440806	SMAD protein signal transduction	BP
lumb	hsa-mir-708	GO:0071560	147608	56	122	0.04628475421386375	1	0.04525646527256666	0.3316629043440806	cellular response to transforming growth factor beta stimulus	BP
lumb	hsa-mir-708	GO:0016328	147608	56	122	0.04628475421386375	1	0.04525646527256666	0.3316629043440806	lateral plasma membrane	CC
lumb	hsa-mir-708	GO:0050660	147608	57	122	0.04711126768196846	1	0.04604587315071629	0.3320537211223945	flavin adenine dinucleotide binding	MF
lumb	hsa-mir-708	GO:0002244	147608	57	122	0.04711126768196846	1	0.04604587315071629	0.3320537211223945	hematopoietic progenitor cell differentiation	BP
lumb	hsa-mir-708	GO:0016266	147608	57	122	0.04711126768196846	1	0.04604587315071629	0.3320537211223945	O-glycan processing	BP
lumb	hsa-mir-708	GO:0043406	147608	57	122	0.04711126768196846	1	0.04604587315071629	0.3320537211223945	positive regulation of MAP kinase activity	BP
lumb	hsa-mir-708	GO:0050679	147608	57	122	0.04711126768196846	1	0.04604587315071629	0.3320537211223945	positive regulation of epithelial cell proliferation	BP
lumb	hsa-mir-708	GO:0051384	147608	57	122	0.04711126768196846	1	0.04604587315071629	0.3320537211223945	response to glucocorticoid	BP
lumb	hsa-mir-708	GO:0051592	147608	57	122	0.04711126768196846	1	0.04604587315071629	0.3320537211223945	response to calcium ion	BP
lumb	hsa-mir-708	GO:0030136	147608	57	122	0.04711126768196846	1	0.04604587315071629	0.3320537211223945	clathrin-coated vesicle	CC
lumb	hsa-mir-708	GO:0045171	147608	57	122	0.04711126768196846	1	0.04604587315071629	0.3320537211223945	intercellular bridge	CC
lumb	hsa-mir-708	GO:0050839	147608	58	122	0.04793778115007317	1	0.04683463367064289	0.3347686843359333	cell adhesion molecule binding	MF
lumb	hsa-mir-708	GO:0006952	147608	58	122	0.04793778115007317	1	0.04683463367064289	0.3347686843359333	defense response	BP
lumb	hsa-mir-708	GO:0009612	147608	58	122	0.04793778115007317	1	0.04683463367064289	0.3347686843359333	response to mechanical stimulus	BP
lumb	hsa-mir-708	GO:0010977	147608	58	122	0.04793778115007317	1	0.04683463367064289	0.3347686843359333	negative regulation of neuron projection development	BP
lumb	hsa-mir-708	GO:0050680	147608	58	122	0.04793778115007317	1	0.04683463367064289	0.3347686843359333	negative regulation of epithelial cell proliferation	BP
lumb	hsa-mir-708	GO:0000166	147608	59	122	0.04876429461817788	1	0.04762274735883121	0.3380215983861096	nucleotide binding	MF
lumb	hsa-mir-708	GO:0021987	147608	59	122	0.04876429461817788	1	0.04762274735883121	0.3380215983861096	cerebral cortex development	BP
lumb	hsa-mir-708	GO:0060041	147608	59	122	0.04876429461817788	1	0.04762274735883121	0.3380215983861096	retina development in camera-type eye	BP
lumb	hsa-mir-708	GO:0001725	147608	59	122	0.04876429461817788	1	0.04762274735883121	0.3380215983861096	stress fiber	CC
lumb	hsa-mir-708	GO:0001540	147608	61	122	0.0504173215543873	1	0.04919703634381456	0.3479790375538103	amyloid-beta binding	MF
lumb	hsa-mir-708	GO:0032259	147608	61	122	0.0504173215543873	1	0.04919703634381456	0.3479790375538103	methylation	BP
lumb	hsa-mir-708	GO:0009611	147608	63	122	0.05207034849059672	1	0.05076874430906875	0.3578491352340609	response to wounding	BP
lumb	hsa-mir-708	GO:0018107	147608	63	122	0.05207034849059672	1	0.05076874430906875	0.3578491352340609	peptidyl-threonine phosphorylation	BP
lumb	hsa-mir-708	GO:0045087	147608	436	122	0.3603598720936535	2	0.050945628252053836	0.3584735714095989	innate immune response	BP
lumb	hsa-mir-708	GO:0000902	147608	64	122	0.05289686195870143	1	0.05155363172100591	0.3614986956602487	cell morphogenesis	BP
lumb	hsa-mir-708	GO:0051965	147608	64	122	0.05289686195870143	1	0.05155363172100591	0.3614986956602487	positive regulation of synapse assembly	BP
lumb	hsa-mir-708	GO:0006910	147608	66	122	0.054549888894910845	1	0.05312147602321804	0.3705724959695279	phagocytosis, recognition	BP
lumb	hsa-mir-708	GO:0007584	147608	66	122	0.054549888894910845	1	0.05312147602321804	0.3705724959695279	response to nutrient	BP
lumb	hsa-mir-708	GO:0030855	147608	66	122	0.054549888894910845	1	0.05312147602321804	0.3705724959695279	epithelial cell differentiation	BP
lumb	hsa-mir-708	GO:0007265	147608	67	122	0.05537640236301555	1	0.05390443396011135	0.37474657855830834	Ras protein signal transduction	BP
lumb	hsa-mir-708	GO:0043154	147608	67	122	0.05537640236301555	1	0.05390443396011135	0.37474657855830834	negative regulation of cysteine-type endopeptidase activity involved in apoptotic process	BP
lumb	hsa-mir-708	GO:0045444	147608	68	122	0.05620291583112027	1	0.054686749784572886	0.37888772035045376	fat cell differentiation	BP
lumb	hsa-mir-708	GO:0033116	147608	68	122	0.05620291583112027	1	0.054686749784572886	0.37888772035045376	endoplasmic reticulum-Golgi intermediate compartment membrane	CC
lumb	hsa-mir-708	GO:0060333	147608	69	122	0.05702942929922498	1	0.05546842401885699	0.38364872490044183	interferon-gamma-mediated signaling pathway	BP
lumb	hsa-mir-708	GO:0031647	147608	70	122	0.057855942767329686	1	0.0562494571847979	0.3883891091331284	regulation of protein stability	BP
lumb	hsa-mir-708	GO:0070821	147608	72	122	0.059508969703539104	1	0.05780960239687871	0.3984838467424916	tertiary granule membrane	CC
lumb	hsa-mir-708	GO:0000976	147608	73	122	0.06033548317164381	1	0.05858871548458333	0.4024876224490835	transcription regulatory region sequence-specific DNA binding	MF
lumb	hsa-mir-708	GO:0001938	147608	73	122	0.06033548317164381	1	0.05858871548458333	0.4024876224490835	positive regulation of endothelial cell proliferation	BP
lumb	hsa-mir-708	GO:0007266	147608	74	122	0.06116199663974853	1	0.05936718958707332	0.406460016397163	Rho protein signal transduction	BP
lumb	hsa-mir-708	GO:0007409	147608	74	122	0.06116199663974853	1	0.05936718958707332	0.406460016397163	axonogenesis	BP
lumb	hsa-mir-708	GO:0006816	147608	75	122	0.06198851010785324	1	0.06014502522408138	0.41040134858784943	calcium ion transport	BP
lumb	hsa-mir-708	GO:0005884	147608	75	122	0.06198851010785324	1	0.06014502522408138	0.41040134858784943	actin filament	CC
lumb	hsa-mir-708	GO:0031594	147608	76	122	0.06281502357595795	1	0.06092222291492133	0.41500708898419564	neuromuscular junction	CC
lumb	hsa-mir-708	GO:0004175	147608	77	122	0.06364153704406265	1	0.06169878317848665	0.41959306483191927	endopeptidase activity	MF
lumb	hsa-mir-708	GO:0016042	147608	80	122	0.06612107744837678	1	0.06402464458820878	0.43395668952942845	lipid catabolic process	BP
lumb	hsa-mir-708	GO:0030307	147608	80	122	0.06612107744837678	1	0.06402464458820878	0.43395668952942845	positive regulation of cell growth	BP
lumb	hsa-mir-708	GO:0045666	147608	81	122	0.06694759091648149	1	0.0647986603232572	0.43847093485404043	positive regulation of neuron differentiation	BP
lumb	hsa-mir-708	GO:0006911	147608	82	122	0.0677741043845862	1	0.06557204121923255	0.4422300454320335	phagocytosis, engulfment	BP
lumb	hsa-mir-708	GO:0050829	147608	82	122	0.0677741043845862	1	0.06557204121923255	0.4422300454320335	defense response to Gram-negative bacterium	BP
lumb	hsa-mir-708	GO:0009887	147608	83	122	0.0686006178526909	1	0.06634478779252306	0.44669956623158147	animal organ morphogenesis	BP
lumb	hsa-mir-708	GO:0007626	147608	84	122	0.06942713132079563	1	0.06711690055910058	0.45115002693700057	locomotory behavior	BP
lumb	hsa-mir-708	GO:0008233	147608	85	122	0.07025364478890034	1	0.0678883800345198	0.4548297408253307	peptidase activity	MF
lumb	hsa-mir-708	GO:0001669	147608	85	122	0.07025364478890034	1	0.0678883800345198	0.4548297408253307	acrosomal vesicle	CC
lumb	hsa-mir-708	GO:0045892	147608	516	122	0.42648094954203025	2	0.06844321365541192	0.4577915114348804	negative regulation of transcription, DNA-templated	BP
lumb	hsa-mir-708	GO:0009952	147608	87	122	0.07190667172510976	1	0.06942944117202832	0.46362422887900484	anterior/posterior pattern specification	BP
lumb	hsa-mir-708	GO:0007565	147608	88	122	0.07273318519321446	1	0.07019902386315036	0.46722628997441057	female pregnancy	BP
lumb	hsa-mir-708	GO:0098793	147608	88	122	0.07273318519321446	1	0.07019902386315036	0.46722628997441057	presynapse	CC
lumb	hsa-mir-708	GO:0030054	147608	528	122	0.43639911115928676	2	0.07121771611200022	0.4732306504332584	cell junction	CC
lumb	hsa-mir-708	GO:0006486	147608	90	122	0.07438621212942388	1	0.0717362960596003	0.4743474951172268	protein glycosylation	BP
lumb	hsa-mir-708	GO:0019216	147608	90	122	0.07438621212942388	1	0.0717362960596003	0.4743474951172268	regulation of lipid metabolic process	BP
lumb	hsa-mir-708	GO:0035579	147608	90	122	0.07438621212942388	1	0.0717362960596003	0.4743474951172268	specific granule membrane	CC
lumb	hsa-mir-708	GO:0043066	147608	531	122	0.4388786515636009	2	0.07191703293737955	0.4747693556516439	negative regulation of apoptotic process	BP
lumb	hsa-mir-708	GO:0032580	147608	91	122	0.07521272559752859	1	0.0725039865914725	0.47786718435288694	Golgi cisterna membrane	CC
lumb	hsa-mir-708	GO:0030133	147608	92	122	0.0760392390656333	1	0.07327104742944923	0.48214011760707276	transport vesicle	CC
lumb	hsa-mir-708	GO:0050830	147608	93	122	0.07686575253373801	1	0.07403747908576885	0.48639508913951707	defense response to Gram-positive bacterium	BP
lumb	hsa-mir-708	GO:0032355	147608	94	122	0.07769226600184272	1	0.07480328207225517	0.48984084711831616	response to estradiol	BP
lumb	hsa-mir-708	GO:0090263	147608	94	122	0.07769226600184272	1	0.07480328207225517	0.48984084711831616	positive regulation of canonical Wnt signaling pathway	BP
lumb	hsa-mir-708	GO:0005179	147608	95	122	0.07851877946994743	1	0.0755684569003201	0.49405464575732627	hormone activity	MF
lumb	hsa-mir-708	GO:0005913	147608	98	122	0.08099831987426157	1	0.07786021754191697	0.5082194263990079	cell-cell adherens junction	CC
lumb	hsa-mir-708	GO:0000980	147608	100	122	0.08265134681047098	1	0.07938492653487295	0.5148607056415082	RNA polymerase II distal enhancer sequence-specific DNA binding	MF
lumb	hsa-mir-708	GO:0051087	147608	100	122	0.08265134681047098	1	0.07938492653487295	0.5148607056415082	chaperone binding	MF
lumb	hsa-mir-708	GO:0005739	147608	1208	122	0.9984282694704895	3	0.07917781099922779	0.5148607056415082	mitochondrion	CC
lumb	hsa-mir-708	GO:0042470	147608	100	122	0.08265134681047098	1	0.07938492653487295	0.5148607056415082	melanosome	CC
lumb	hsa-mir-708	GO:0031225	147608	101	122	0.08347786027857569	1	0.0801463431289744	0.5189699411541245	anchored component of membrane	CC
lumb	hsa-mir-708	GO:0001764	147608	103	122	0.08513088721478511	1	0.08166730305507919	0.5271371230582218	neuron migration	BP
lumb	hsa-mir-708	GO:0007218	147608	103	122	0.08513088721478511	1	0.08166730305507919	0.5271371230582218	neuropeptide signaling pathway	BP
lumb	hsa-mir-708	GO:0008021	147608	106	122	0.08761042761909923	1	0.0839440674046501	0.5409728788299674	synaptic vesicle	CC
lumb	hsa-mir-708	GO:0009615	147608	107	122	0.08843694108720394	1	0.08470174407192643	0.5441282926139578	response to virus	BP
lumb	hsa-mir-708	GO:0030182	147608	107	122	0.08843694108720394	1	0.08470174407192643	0.5441282926139578	neuron differentiation	BP
lumb	hsa-mir-708	GO:0001227	147608	111	122	0.09174299495962279	1	0.08772624032072285	0.5626675129575588	DNA-binding transcription repressor activity, RNA polymerase II-specific	MF
lumb	hsa-mir-708	GO:0007417	147608	112	122	0.0925695084277275	1	0.08848081430311472	0.5666121546855611	central nervous system development	BP
lumb	hsa-mir-708	GO:0016491	147608	113	122	0.09339602189583221	1	0.08923476926226614	0.5705404144957489	oxidoreductase activity	MF
lumb	hsa-mir-708	GO:0007030	147608	116	122	0.09587556230014634	1	0.09149292503453899	0.5840586094972142	Golgi organization	BP
lumb	hsa-mir-708	GO:0005088	147608	118	122	0.09752858923635575	1	0.0929952763222246	0.5927171457900029	Ras guanyl-nucleotide exchange factor activity	MF
lumb	hsa-mir-708	GO:0042127	147608	121	122	0.10000812964066988	1	0.0952441844490789	0.6060993555850475	regulation of cell proliferation	BP
lumb	hsa-mir-708	GO:0006629	147608	124	122	0.10248767004498402	1	0.09748756202690545	0.6194045412038124	lipid metabolic process	BP
lumb	hsa-mir-708	GO:0061024	147608	125	122	0.10331418351308873	1	0.09823412787427033	0.6231727487024024	membrane organization	BP
lumb	hsa-mir-708	GO:0038096	147608	129	122	0.10662023738550756	1	0.10121427116881854	0.6410763509288662	Fc-gamma receptor signaling pathway involved in phagocytosis	BP
lumb	hsa-mir-708	GO:0020037	147608	130	122	0.10744675085361227	1	0.10195777945757378	0.6437769589389574	heme binding	MF
lumb	hsa-mir-708	GO:0006897	147608	130	122	0.10744675085361227	1	0.10195777945757378	0.6437769589389574	endocytosis	BP
lumb	hsa-mir-708	GO:0043231	147608	658	122	0.5438458620128991	2	0.10339677249854451	0.6518492179256067	intracellular membrane-bounded organelle	CC
lumb	hsa-mir-708	GO:0005938	147608	134	122	0.1107528047260311	1	0.10492571737604683	0.6604626551112405	cell cortex	CC
lumb	hsa-mir-708	GO:0007050	147608	137	122	0.11323234513034525	1	0.1071452846923231	0.6733898697381296	cell cycle arrest	BP
lumb	hsa-mir-708	GO:0043524	147608	138	122	0.11405885859844996	1	0.10788392669832803	0.6769841458967725	negative regulation of neuron apoptotic process	BP
lumb	hsa-mir-708	GO:0051056	147608	140	122	0.11571188553465937	1	0.10935939302321207	0.6841280981113113	regulation of small GTPase mediated signal transduction	BP
lumb	hsa-mir-708	GO:0031982	147608	140	122	0.11571188553465937	1	0.10935939302321207	0.6841280981113113	vesicle	CC
lumb	hsa-mir-708	GO:0072562	147608	142	122	0.11736491247086879	1	0.11083243905106777	0.6922764654574387	blood microparticle	CC
lumb	hsa-mir-708	GO:0043209	147608	144	122	0.11901793940707821	1	0.11230306871929907	0.7003847296472415	myelin sheath	CC
lumb	hsa-mir-708	GO:0006457	147608	146	122	0.12067096634328763	1	0.11377128595895447	0.70845309968306	protein folding	BP
lumb	hsa-mir-708	GO:0001934	147608	151	122	0.12480353368381118	1	0.11743130042339545	0.7301241649601616	positive regulation of protein phosphorylation	BP
lumb	hsa-mir-708	GO:0046983	147608	155	122	0.12810958755623003	1	0.12034851481659381	0.7448398935295288	protein dimerization activity	MF
lumb	hsa-mir-708	GO:0043161	147608	155	122	0.12810958755623003	1	0.12034851481659381	0.7448398935295288	proteasome-mediated ubiquitin-dependent protein catabolic process	BP
lumb	hsa-mir-708	GO:0005802	147608	155	122	0.12810958755623003	1	0.12034851481659381	0.7448398935295288	trans-Golgi network	CC
lumb	hsa-mir-708	GO:0003677	147608	1458	122	1.2050566364966668	3	0.12067601199466553	0.7457299980187855	DNA binding	MF
lumb	hsa-mir-708	GO:0006367	147608	157	122	0.12976261449243945	1	0.12180353368370933	0.7515537184739512	transcription initiation from RNA polymerase II promoter	BP
lumb	hsa-mir-708	GO:0001228	147608	161	122	0.13306866836485828	1	0.12470641420902395	0.7682974835942903	DNA-binding transcription activator activity, RNA polymerase II-specific	MF
lumb	hsa-mir-708	GO:0051897	147608	165	122	0.13637472223727712	1	0.12759977764933816	0.7849319655398681	positive regulation of protein kinase B signaling	BP
lumb	hsa-mir-708	GO:0007156	147608	166	122	0.1372012357053818	1	0.12832163509341343	0.7881782730397254	homophilic cell adhesion via plasma membrane adhesion molecules	BP
lumb	hsa-mir-708	GO:0050821	147608	169	122	0.13968077610969595	1	0.13048365494936032	0.8002471889643549	protein stabilization	BP
lumb	hsa-mir-708	GO:0030027	147608	172	122	0.1421603165140101	1	0.13264035620370396	0.8122471284872368	lamellipodium	CC
lumb	hsa-mir-708	GO:0043123	147608	177	122	0.14629288385453362	1	0.1362230744087729	0.8329302441259306	positive regulation of I-kappaB kinase/NF-kappaB signaling	BP
lumb	hsa-mir-708	GO:0016477	147608	180	122	0.14877242425884776	1	0.13836565607836415	0.8447587423731706	cell migration	BP
lumb	hsa-mir-708	GO:0004888	147608	184	122	0.1520784781312666	1	0.14121423425404311	0.8608555421492717	transmembrane signaling receptor activity	MF
lumb	hsa-mir-708	GO:0005929	147608	185	122	0.15290499159937132	1	0.14192491815504316	0.8638908061611323	cilium	CC
lumb	hsa-mir-708	GO:0000209	147608	186	122	0.15373150506747602	1	0.14263501874982898	0.8669134373118348	protein polyubiquitination	BP
lumb	hsa-mir-708	GO:0006898	147608	192	122	0.1586905858761043	1	0.1468833994503288	0.891400002643251	receptor-mediated endocytosis	BP
lumb	hsa-mir-708	GO:0042981	147608	201	122	0.16612920708904666	1	0.15321685288322018	0.9284483920983193	regulation of apoptotic process	BP
lumb	hsa-mir-708	GO:0045121	147608	214	122	0.1768738821744079	1	0.16228293033043228	0.9819205620589494	membrane raft	CC
lumb	hsa-mir-708	GO:0000030	147608	15	122	0.012397702021570646	0	1	1	mannosyltransferase activity	MF
lumb	hsa-mir-708	GO:0000049	147608	58	122	0.04793778115007317	0	1	1	tRNA binding	MF
lumb	hsa-mir-708	GO:0000062	147608	19	122	0.015703755893989486	0	1	1	fatty-acyl-CoA binding	MF
lumb	hsa-mir-708	GO:0000146	147608	19	122	0.015703755893989486	0	1	1	microfilament motor activity	MF
lumb	hsa-mir-708	GO:0000149	147608	59	122	0.04876429461817788	0	1	1	SNARE binding	MF
lumb	hsa-mir-708	GO:0000175	147608	26	122	0.021489350170722454	0	1	1	3'-5'-exoribonuclease activity	MF
lumb	hsa-mir-708	GO:0000287	147608	207	122	0.17108828789767494	0	1	1	magnesium ion binding	MF
lumb	hsa-mir-708	GO:0000339	147608	11	122	0.009091648149151808	0	1	1	RNA cap binding	MF
lumb	hsa-mir-708	GO:0000400	147608	15	122	0.012397702021570646	0	1	1	four-way junction DNA binding	MF
lumb	hsa-mir-708	GO:0000774	147608	11	122	0.009091648149151808	0	1	1	adenyl-nucleotide exchange factor activity	MF
lumb	hsa-mir-708	GO:0000900	147608	14	122	0.011571188553465938	0	1	1	translation repressor activity, mRNA regulatory element binding	MF
lumb	hsa-mir-708	GO:0000977	147608	267	122	0.22067909598395752	1	0.1982589370891834	1	RNA polymerase II regulatory region sequence-specific DNA binding	MF
lumb	hsa-mir-708	GO:0000979	147608	24	122	0.019836323234513037	0	1	1	RNA polymerase II core promoter sequence-specific DNA binding	MF
lumb	hsa-mir-708	GO:0000982	147608	14	122	0.011571188553465938	0	1	1	transcription factor activity, RNA polymerase II proximal promoter sequence-specific DNA binding	MF
lumb	hsa-mir-708	GO:0000983	147608	14	122	0.011571188553465938	0	1	1	transcription factor activity, RNA polymerase II core promoter sequence-specific DNA binding	MF
lumb	hsa-mir-708	GO:0000987	147608	31	122	0.025621917511246005	0	1	1	proximal promoter sequence-specific DNA binding	MF
lumb	hsa-mir-708	GO:0000993	147608	44	122	0.03636659259660723	0	1	1	RNA polymerase II complex binding	MF
lumb	hsa-mir-708	GO:0001047	147608	12	122	0.009918161617256518	0	1	1	core promoter binding	MF
lumb	hsa-mir-708	GO:0001054	147608	11	122	0.009091648149151808	0	1	1	RNA polymerase I activity	MF
lumb	hsa-mir-708	GO:0001055	147608	11	122	0.009091648149151808	0	1	1	RNA polymerase II activity	MF
lumb	hsa-mir-708	GO:0001056	147608	15	122	0.012397702021570646	0	1	1	RNA polymerase III activity	MF
lumb	hsa-mir-708	GO:0001075	147608	10	122	0.008265134681047098	0	1	1	transcription factor activity, RNA polymerase II core promoter sequence-specific binding involved in preinitiation complex assembly	MF
lumb	hsa-mir-708	GO:0001077	147608	298	122	0.24630101349520353	1	0.21858678411338928	1	proximal promoter DNA-binding transcription activator activity, RNA polymerase II-specific	MF
lumb	hsa-mir-708	GO:0001094	147608	11	122	0.009091648149151808	0	1	1	TFIID-class transcription factor complex binding	MF
lumb	hsa-mir-708	GO:0001103	147608	38	122	0.03140751178797897	0	1	1	RNA polymerase II repressing transcription factor binding	MF
lumb	hsa-mir-708	GO:0001158	147608	23	122	0.019009809766408325	0	1	1	enhancer sequence-specific DNA binding	MF
lumb	hsa-mir-708	GO:0001162	147608	10	122	0.008265134681047098	0	1	1	RNA polymerase II intronic transcription regulatory region sequence-specific DNA binding	MF
lumb	hsa-mir-708	GO:0001205	147608	38	122	0.03140751178797897	0	1	1	distal enhancer DNA-binding transcription activator activity, RNA polymerase II-specific	MF
lumb	hsa-mir-708	GO:0001222	147608	14	122	0.011571188553465938	0	1	1	transcription corepressor binding	MF
lumb	hsa-mir-708	GO:0001223	147608	19	122	0.015703755893989486	0	1	1	transcription coactivator binding	MF
lumb	hsa-mir-708	GO:0001530	147608	33	122	0.027274944447455422	0	1	1	lipopolysaccharide binding	MF
lumb	hsa-mir-708	GO:0001618	147608	74	122	0.06116199663974853	0	1	1	virus receptor activity	MF
lumb	hsa-mir-708	GO:0001664	147608	64	122	0.05289686195870143	0	1	1	G protein-coupled receptor binding	MF
lumb	hsa-mir-708	GO:0001671	147608	26	122	0.021489350170722454	0	1	1	ATPase activator activity	MF
lumb	hsa-mir-708	GO:0001784	147608	40	122	0.03306053872418839	0	1	1	phosphotyrosine residue binding	MF
lumb	hsa-mir-708	GO:0001965	147608	21	122	0.017356782830198907	0	1	1	G-protein alpha-subunit binding	MF
lumb	hsa-mir-708	GO:0001972	147608	19	122	0.015703755893989486	0	1	1	retinoic acid binding	MF
lumb	hsa-mir-708	GO:0002039	147608	64	122	0.05289686195870143	0	1	1	p53 binding	MF
lumb	hsa-mir-708	GO:0002161	147608	11	122	0.009091648149151808	0	1	1	aminoacyl-tRNA editing activity	MF
lumb	hsa-mir-708	GO:0002162	147608	10	122	0.008265134681047098	0	1	1	dystroglycan binding	MF
lumb	hsa-mir-708	GO:0003676	147608	181	122	0.14959893772695249	0	1	1	nucleic acid binding	MF
lumb	hsa-mir-708	GO:0003678	147608	15	122	0.012397702021570646	0	1	1	DNA helicase activity	MF
lumb	hsa-mir-708	GO:0003680	147608	10	122	0.008265134681047098	0	1	1	AT DNA binding	MF
lumb	hsa-mir-708	GO:0003682	147608	383	122	0.31655465828410384	1	0.2717393134801598	1	chromatin binding	MF
lumb	hsa-mir-708	GO:0003684	147608	62	122	0.05124383502249201	0	1	1	damaged DNA binding	MF
lumb	hsa-mir-708	GO:0003688	147608	17	122	0.014050728957780067	0	1	1	DNA replication origin binding	MF
lumb	hsa-mir-708	GO:0003690	147608	99	122	0.08182483334236627	0	1	1	double-stranded DNA binding	MF
lumb	hsa-mir-708	GO:0003697	147608	97	122	0.08017180640615686	0	1	1	single-stranded DNA binding	MF
lumb	hsa-mir-708	GO:0003705	147608	68	122	0.05620291583112027	0	1	1	transcription factor activity, RNA polymerase II distal enhancer sequence-specific binding	MF
lumb	hsa-mir-708	GO:0003707	147608	48	122	0.039672646469026074	0	1	1	steroid hormone receptor activity	MF
lumb	hsa-mir-708	GO:0003712	147608	68	122	0.05620291583112027	0	1	1	transcription coregulator activity	MF
lumb	hsa-mir-708	GO:0003723	147608	1379	122	1.1397620725163948	0	1	1	RNA binding	MF
lumb	hsa-mir-708	GO:0003724	147608	10	122	0.008265134681047098	0	1	1	RNA helicase activity	MF
lumb	hsa-mir-708	GO:0003725	147608	70	122	0.057855942767329686	0	1	1	double-stranded RNA binding	MF
lumb	hsa-mir-708	GO:0003727	147608	45	122	0.03719310606471194	0	1	1	single-stranded RNA binding	MF
lumb	hsa-mir-708	GO:0003729	147608	149	122	0.12315050674760177	0	1	1	mRNA binding	MF
lumb	hsa-mir-708	GO:0003730	147608	76	122	0.06281502357595795	0	1	1	mRNA 3'-UTR binding	MF
lumb	hsa-mir-708	GO:0003735	147608	182	122	0.15042545119505718	0	1	1	structural constituent of ribosome	MF
lumb	hsa-mir-708	GO:0003743	147608	51	122	0.0421521868733402	0	1	1	translation initiation factor activity	MF
lumb	hsa-mir-708	GO:0003746	147608	20	122	0.016530269362094195	0	1	1	translation elongation factor activity	MF
lumb	hsa-mir-708	GO:0003755	147608	37	122	0.030580998319874264	0	1	1	peptidyl-prolyl cis-trans isomerase activity	MF
lumb	hsa-mir-708	GO:0003756	147608	17	122	0.014050728957780067	0	1	1	protein disulfide isomerase activity	MF
lumb	hsa-mir-708	GO:0003774	147608	46	122	0.03801961953281665	0	1	1	motor activity	MF
lumb	hsa-mir-708	GO:0003777	147608	67	122	0.05537640236301555	0	1	1	microtubule motor activity	MF
lumb	hsa-mir-708	GO:0003779	147608	258	122	0.21324047477101513	1	0.19225967551998668	1	actin binding	MF
lumb	hsa-mir-708	GO:0003785	147608	27	122	0.022315863638827163	0	1	1	actin monomer binding	MF
lumb	hsa-mir-708	GO:0003796	147608	10	122	0.008265134681047098	0	1	1	lysozyme activity	MF
lumb	hsa-mir-708	GO:0003823	147608	144	122	0.11901793940707821	0	1	1	antigen binding	MF
lumb	hsa-mir-708	GO:0003841	147608	20	122	0.016530269362094195	0	1	1	1-acylglycerol-3-phosphate O-acyltransferase activity	MF
lumb	hsa-mir-708	GO:0003887	147608	24	122	0.019836323234513037	0	1	1	DNA-directed DNA polymerase activity	MF
lumb	hsa-mir-708	GO:0003899	147608	32	122	0.026448430979350714	0	1	1	DNA-directed 5'-3' RNA polymerase activity	MF
lumb	hsa-mir-708	GO:0003906	147608	11	122	0.009091648149151808	0	1	1	DNA-(apurinic or apyrimidinic site) endonuclease activity	MF
lumb	hsa-mir-708	GO:0003924	147608	299	122	0.24712752696330822	0	1	1	GTPase activity	MF
lumb	hsa-mir-708	GO:0003950	147608	22	122	0.018183296298303616	0	1	1	NAD+ ADP-ribosyltransferase activity	MF
lumb	hsa-mir-708	GO:0003951	147608	17	122	0.014050728957780067	0	1	1	NAD+ kinase activity	MF
lumb	hsa-mir-708	GO:0004003	147608	30	122	0.024795404043141293	0	1	1	ATP-dependent DNA helicase activity	MF
lumb	hsa-mir-708	GO:0004004	147608	26	122	0.021489350170722454	0	1	1	ATP-dependent RNA helicase activity	MF
lumb	hsa-mir-708	GO:0004012	147608	19	122	0.015703755893989486	0	1	1	phospholipid-translocating ATPase activity	MF
lumb	hsa-mir-708	GO:0004016	147608	10	122	0.008265134681047098	0	1	1	adenylate cyclase activity	MF
lumb	hsa-mir-708	GO:0004029	147608	13	122	0.010744675085361227	0	1	1	aldehyde dehydrogenase (NAD) activity	MF
lumb	hsa-mir-708	GO:0004032	147608	14	122	0.011571188553465938	0	1	1	alditol:NADP+ 1-oxidoreductase activity	MF
lumb	hsa-mir-708	GO:0004033	147608	14	122	0.011571188553465938	0	1	1	aldo-keto reductase (NADP) activity	MF
lumb	hsa-mir-708	GO:0004062	147608	12	122	0.009918161617256518	0	1	1	aryl sulfotransferase activity	MF
lumb	hsa-mir-708	GO:0004089	147608	15	122	0.012397702021570646	0	1	1	carbonate dehydratase activity	MF
lumb	hsa-mir-708	GO:0004115	147608	15	122	0.012397702021570646	0	1	1	3',5'-cyclic-AMP phosphodiesterase activity	MF
lumb	hsa-mir-708	GO:0004126	147608	12	122	0.009918161617256518	0	1	1	cytidine deaminase activity	MF
lumb	hsa-mir-708	GO:0004129	147608	26	122	0.021489350170722454	0	1	1	cytochrome-c oxidase activity	MF
lumb	hsa-mir-708	GO:0004143	147608	11	122	0.009091648149151808	0	1	1	diacylglycerol kinase activity	MF
lumb	hsa-mir-708	GO:0004177	147608	26	122	0.021489350170722454	0	1	1	aminopeptidase activity	MF
lumb	hsa-mir-708	GO:0004190	147608	19	122	0.015703755893989486	0	1	1	aspartic-type endopeptidase activity	MF
lumb	hsa-mir-708	GO:0004197	147608	93	122	0.07686575253373801	0	1	1	cysteine-type endopeptidase activity	MF
lumb	hsa-mir-708	GO:0004198	147608	17	122	0.014050728957780067	0	1	1	calcium-dependent cysteine-type endopeptidase activity	MF
lumb	hsa-mir-708	GO:0004298	147608	21	122	0.017356782830198907	0	1	1	threonine-type endopeptidase activity	MF
lumb	hsa-mir-708	GO:0004364	147608	24	122	0.019836323234513037	0	1	1	glutathione transferase activity	MF
lumb	hsa-mir-708	GO:0004386	147608	74	122	0.06116199663974853	0	1	1	helicase activity	MF
lumb	hsa-mir-708	GO:0004402	147608	47	122	0.03884613300092136	0	1	1	histone acetyltransferase activity	MF
lumb	hsa-mir-708	GO:0004435	147608	26	122	0.021489350170722454	0	1	1	phosphatidylinositol phospholipase C activity	MF
lumb	hsa-mir-708	GO:0004438	147608	15	122	0.012397702021570646	0	1	1	phosphatidylinositol-3-phosphatase activity	MF
lumb	hsa-mir-708	GO:0004467	147608	13	122	0.010744675085361227	0	1	1	long-chain fatty acid-CoA ligase activity	MF
lumb	hsa-mir-708	GO:0004497	147608	40	122	0.03306053872418839	0	1	1	monooxygenase activity	MF
lumb	hsa-mir-708	GO:0004518	147608	13	122	0.010744675085361227	0	1	1	nuclease activity	MF
lumb	hsa-mir-708	GO:0004519	147608	35	122	0.028927971383664843	0	1	1	endonuclease activity	MF
lumb	hsa-mir-708	GO:0004520	147608	14	122	0.011571188553465938	0	1	1	endodeoxyribonuclease activity	MF
lumb	hsa-mir-708	GO:0004521	147608	23	122	0.019009809766408325	0	1	1	endoribonuclease activity	MF
lumb	hsa-mir-708	GO:0004526	147608	12	122	0.009918161617256518	0	1	1	ribonuclease P activity	MF
lumb	hsa-mir-708	GO:0004527	147608	12	122	0.009918161617256518	0	1	1	exonuclease activity	MF
lumb	hsa-mir-708	GO:0004535	147608	13	122	0.010744675085361227	0	1	1	poly(A)-specific ribonuclease activity	MF
lumb	hsa-mir-708	GO:0004540	147608	21	122	0.017356782830198907	0	1	1	ribonuclease activity	MF
lumb	hsa-mir-708	GO:0004550	147608	19	122	0.015703755893989486	0	1	1	nucleoside diphosphate kinase activity	MF
lumb	hsa-mir-708	GO:0004596	147608	11	122	0.009091648149151808	0	1	1	peptide alpha-N-acetyltransferase activity	MF
lumb	hsa-mir-708	GO:0004601	147608	28	122	0.023142377106931875	0	1	1	peroxidase activity	MF
lumb	hsa-mir-708	GO:0004602	147608	20	122	0.016530269362094195	0	1	1	glutathione peroxidase activity	MF
lumb	hsa-mir-708	GO:0004620	147608	12	122	0.009918161617256518	0	1	1	phospholipase activity	MF
lumb	hsa-mir-708	GO:0004622	147608	21	122	0.017356782830198907	0	1	1	lysophospholipase activity	MF
lumb	hsa-mir-708	GO:0004629	147608	12	122	0.009918161617256518	0	1	1	phospholipase C activity	MF
lumb	hsa-mir-708	GO:0004653	147608	19	122	0.015703755893989486	0	1	1	polypeptide N-acetylgalactosaminyltransferase activity	MF
lumb	hsa-mir-708	GO:0004672	147608	224	122	0.185139016855455	0	1	1	protein kinase activity	MF
lumb	hsa-mir-708	GO:0004693	147608	36	122	0.029754484851769552	0	1	1	cyclin-dependent protein serine/threonine kinase activity	MF
lumb	hsa-mir-708	GO:0004707	147608	14	122	0.011571188553465938	0	1	1	MAP kinase activity	MF
lumb	hsa-mir-708	GO:0004708	147608	16	122	0.013224215489675357	0	1	1	MAP kinase kinase activity	MF
lumb	hsa-mir-708	GO:0004709	147608	20	122	0.016530269362094195	0	1	1	MAP kinase kinase kinase activity	MF
lumb	hsa-mir-708	GO:0004712	147608	29	122	0.023968890575036584	0	1	1	protein serine/threonine/tyrosine kinase activity	MF
lumb	hsa-mir-708	GO:0004713	147608	130	122	0.10744675085361227	0	1	1	protein tyrosine kinase activity	MF
lumb	hsa-mir-708	GO:0004714	147608	54	122	0.044631727277654326	0	1	1	transmembrane receptor protein tyrosine kinase activity	MF
lumb	hsa-mir-708	GO:0004715	147608	46	122	0.03801961953281665	0	1	1	non-membrane spanning protein tyrosine kinase activity	MF
lumb	hsa-mir-708	GO:0004721	147608	38	122	0.03140751178797897	0	1	1	phosphoprotein phosphatase activity	MF
lumb	hsa-mir-708	GO:0004722	147608	63	122	0.05207034849059672	0	1	1	protein serine/threonine phosphatase activity	MF
lumb	hsa-mir-708	GO:0004725	147608	93	122	0.07686575253373801	0	1	1	protein tyrosine phosphatase activity	MF
lumb	hsa-mir-708	GO:0004806	147608	20	122	0.016530269362094195	0	1	1	triglyceride lipase activity	MF
lumb	hsa-mir-708	GO:0004842	147608	286	122	0.236382851877947	1	0.21077930241470533	1	ubiquitin-protein transferase activity	MF
lumb	hsa-mir-708	GO:0004843	147608	105	122	0.08678391415099453	0	1	1	thiol-dependent ubiquitin-specific protease activity	MF
lumb	hsa-mir-708	GO:0004857	147608	31	122	0.025621917511246005	0	1	1	enzyme inhibitor activity	MF
lumb	hsa-mir-708	GO:0004860	147608	27	122	0.022315863638827163	0	1	1	protein kinase inhibitor activity	MF
lumb	hsa-mir-708	GO:0004861	147608	12	122	0.009918161617256518	0	1	1	cyclin-dependent protein serine/threonine kinase inhibitor activity	MF
lumb	hsa-mir-708	GO:0004864	147608	33	122	0.027274944447455422	0	1	1	protein phosphatase inhibitor activity	MF
lumb	hsa-mir-708	GO:0004865	147608	10	122	0.008265134681047098	0	1	1	protein serine/threonine phosphatase inhibitor activity	MF
lumb	hsa-mir-708	GO:0004866	147608	34	122	0.028101457915560134	0	1	1	endopeptidase inhibitor activity	MF
lumb	hsa-mir-708	GO:0004879	147608	37	122	0.030580998319874264	0	1	1	nuclear receptor activity	MF
lumb	hsa-mir-708	GO:0004890	147608	19	122	0.015703755893989486	0	1	1	GABA-A receptor activity	MF
lumb	hsa-mir-708	GO:0004896	147608	34	122	0.028101457915560134	0	1	1	cytokine receptor activity	MF
lumb	hsa-mir-708	GO:0004930	147608	693	122	0.5727738333965638	1	0.4369340992597268	1	G protein-coupled receptor activity	MF
lumb	hsa-mir-708	GO:0004935	147608	17	122	0.014050728957780067	0	1	1	adrenergic receptor activity	MF
lumb	hsa-mir-708	GO:0004950	147608	17	122	0.014050728957780067	0	1	1	chemokine receptor activity	MF
lumb	hsa-mir-708	GO:0004966	147608	10	122	0.008265134681047098	0	1	1	galanin receptor activity	MF
lumb	hsa-mir-708	GO:0004984	147608	419	122	0.3463091431358734	0	1	1	olfactory receptor activity	MF
lumb	hsa-mir-708	GO:0004993	147608	34	122	0.028101457915560134	0	1	1	G protein-coupled serotonin receptor activity	MF
lumb	hsa-mir-708	GO:0005001	147608	17	122	0.014050728957780067	0	1	1	transmembrane receptor protein tyrosine phosphatase activity	MF
lumb	hsa-mir-708	GO:0005005	147608	17	122	0.014050728957780067	0	1	1	transmembrane-ephrin receptor activity	MF
lumb	hsa-mir-708	GO:0005024	147608	15	122	0.012397702021570646	0	1	1	transforming growth factor beta-activated receptor activity	MF
lumb	hsa-mir-708	GO:0005041	147608	13	122	0.010744675085361227	0	1	1	low-density lipoprotein particle receptor activity	MF
lumb	hsa-mir-708	GO:0005068	147608	12	122	0.009918161617256518	0	1	1	transmembrane receptor protein tyrosine kinase adaptor activity	MF
lumb	hsa-mir-708	GO:0005070	147608	54	122	0.044631727277654326	0	1	1	SH3/SH2 adaptor activity	MF
lumb	hsa-mir-708	GO:0005085	147608	119	122	0.09835510270446046	0	1	1	guanyl-nucleotide exchange factor activity	MF
lumb	hsa-mir-708	GO:0005086	147608	19	122	0.015703755893989486	0	1	1	ARF guanyl-nucleotide exchange factor activity	MF
lumb	hsa-mir-708	GO:0005089	147608	73	122	0.06033548317164381	0	1	1	Rho guanyl-nucleotide exchange factor activity	MF
lumb	hsa-mir-708	GO:0005092	147608	10	122	0.008265134681047098	0	1	1	GDP-dissociation inhibitor activity	MF
lumb	hsa-mir-708	GO:0005095	147608	14	122	0.011571188553465938	0	1	1	GTPase inhibitor activity	MF
lumb	hsa-mir-708	GO:0005096	147608	277	122	0.2289442306650046	1	0.2048729633635047	1	GTPase activator activity	MF
lumb	hsa-mir-708	GO:0005104	147608	22	122	0.018183296298303616	0	1	1	fibroblast growth factor receptor binding	MF
lumb	hsa-mir-708	GO:0005112	147608	22	122	0.018183296298303616	0	1	1	Notch binding	MF
lumb	hsa-mir-708	GO:0005123	147608	15	122	0.012397702021570646	0	1	1	death receptor binding	MF
lumb	hsa-mir-708	GO:0005126	147608	11	122	0.009091648149151808	0	1	1	cytokine receptor binding	MF
lumb	hsa-mir-708	GO:0005132	147608	17	122	0.014050728957780067	0	1	1	type I interferon receptor binding	MF
lumb	hsa-mir-708	GO:0005149	147608	13	122	0.010744675085361227	0	1	1	interleukin-1 receptor binding	MF
lumb	hsa-mir-708	GO:0005154	147608	33	122	0.027274944447455422	0	1	1	epidermal growth factor receptor binding	MF
lumb	hsa-mir-708	GO:0005158	147608	22	122	0.018183296298303616	0	1	1	insulin receptor binding	MF
lumb	hsa-mir-708	GO:0005159	147608	16	122	0.013224215489675357	0	1	1	insulin-like growth factor receptor binding	MF
lumb	hsa-mir-708	GO:0005161	147608	15	122	0.012397702021570646	0	1	1	platelet-derived growth factor receptor binding	MF
lumb	hsa-mir-708	GO:0005164	147608	31	122	0.025621917511246005	0	1	1	tumor necrosis factor receptor binding	MF
lumb	hsa-mir-708	GO:0005184	147608	27	122	0.022315863638827163	0	1	1	neuropeptide hormone activity	MF
lumb	hsa-mir-708	GO:0005198	147608	214	122	0.1768738821744079	0	1	1	structural molecule activity	MF
lumb	hsa-mir-708	GO:0005200	147608	102	122	0.0843043737466804	0	1	1	structural constituent of cytoskeleton	MF
lumb	hsa-mir-708	GO:0005212	147608	20	122	0.016530269362094195	0	1	1	structural constituent of eye lens	MF
lumb	hsa-mir-708	GO:0005215	147608	78	122	0.06446805051216736	0	1	1	transporter activity	MF
lumb	hsa-mir-708	GO:0005216	147608	29	122	0.023968890575036584	0	1	1	ion channel activity	MF
lumb	hsa-mir-708	GO:0005227	147608	14	122	0.011571188553465938	0	1	1	calcium activated cation channel activity	MF
lumb	hsa-mir-708	GO:0005229	147608	18	122	0.014877242425884776	0	1	1	intracellular calcium activated chloride channel activity	MF
lumb	hsa-mir-708	GO:0005230	147608	48	122	0.039672646469026074	0	1	1	extracellular ligand-gated ion channel activity	MF
lumb	hsa-mir-708	GO:0005237	147608	11	122	0.009091648149151808	0	1	1	inhibitory extracellular ligand-gated ion channel activity	MF
lumb	hsa-mir-708	GO:0005242	147608	20	122	0.016530269362094195	0	1	1	inward rectifier potassium channel activity	MF
lumb	hsa-mir-708	GO:0005244	147608	43	122	0.03554007912850252	0	1	1	voltage-gated ion channel activity	MF
lumb	hsa-mir-708	GO:0005245	147608	40	122	0.03306053872418839	0	1	1	voltage-gated calcium channel activity	MF
lumb	hsa-mir-708	GO:0005246	147608	32	122	0.026448430979350714	0	1	1	calcium channel regulator activity	MF
lumb	hsa-mir-708	GO:0005247	147608	12	122	0.009918161617256518	0	1	1	voltage-gated chloride channel activity	MF
lumb	hsa-mir-708	GO:0005248	147608	18	122	0.014877242425884776	0	1	1	voltage-gated sodium channel activity	MF
lumb	hsa-mir-708	GO:0005249	147608	58	122	0.04793778115007317	0	1	1	voltage-gated potassium channel activity	MF
lumb	hsa-mir-708	GO:0005251	147608	33	122	0.027274944447455422	0	1	1	delayed rectifier potassium channel activity	MF
lumb	hsa-mir-708	GO:0005254	147608	56	122	0.04628475421386375	0	1	1	chloride channel activity	MF
lumb	hsa-mir-708	GO:0005261	147608	15	122	0.012397702021570646	0	1	1	cation channel activity	MF
lumb	hsa-mir-708	GO:0005262	147608	67	122	0.05537640236301555	0	1	1	calcium channel activity	MF
lumb	hsa-mir-708	GO:0005267	147608	34	122	0.028101457915560134	0	1	1	potassium channel activity	MF
lumb	hsa-mir-708	GO:0005272	147608	10	122	0.008265134681047098	0	1	1	sodium channel activity	MF
lumb	hsa-mir-708	GO:0005313	147608	12	122	0.009918161617256518	0	1	1	L-glutamate transmembrane transporter activity	MF
lumb	hsa-mir-708	GO:0005319	147608	29	122	0.023968890575036584	0	1	1	lipid transporter activity	MF
lumb	hsa-mir-708	GO:0005324	147608	12	122	0.009918161617256518	0	1	1	long-chain fatty acid transporter activity	MF
lumb	hsa-mir-708	GO:0005328	147608	12	122	0.009918161617256518	0	1	1	neurotransmitter:sodium symporter activity	MF
lumb	hsa-mir-708	GO:0005344	147608	14	122	0.011571188553465938	0	1	1	oxygen carrier activity	MF
lumb	hsa-mir-708	GO:0005355	147608	10	122	0.008265134681047098	0	1	1	glucose transmembrane transporter activity	MF
lumb	hsa-mir-708	GO:0005385	147608	20	122	0.016530269362094195	0	1	1	zinc ion transmembrane transporter activity	MF
lumb	hsa-mir-708	GO:0005388	147608	10	122	0.008265134681047098	0	1	1	calcium-transporting ATPase activity	MF
lumb	hsa-mir-708	GO:0005391	147608	11	122	0.009091648149151808	0	1	1	sodium:potassium-exchanging ATPase activity	MF
lumb	hsa-mir-708	GO:0005452	147608	15	122	0.012397702021570646	0	1	1	inorganic anion exchanger activity	MF
lumb	hsa-mir-708	GO:0005484	147608	30	122	0.024795404043141293	0	1	1	SNAP receptor activity	MF
lumb	hsa-mir-708	GO:0005496	147608	29	122	0.023968890575036584	0	1	1	steroid binding	MF
lumb	hsa-mir-708	GO:0005504	147608	22	122	0.018183296298303616	0	1	1	fatty acid binding	MF
lumb	hsa-mir-708	GO:0005521	147608	15	122	0.012397702021570646	0	1	1	lamin binding	MF
lumb	hsa-mir-708	GO:0005522	147608	10	122	0.008265134681047098	0	1	1	profilin binding	MF
lumb	hsa-mir-708	GO:0005523	147608	15	122	0.012397702021570646	0	1	1	tropomyosin binding	MF
lumb	hsa-mir-708	GO:0005525	147608	374	122	0.3091160370711615	0	1	1	GTP binding	MF
lumb	hsa-mir-708	GO:0005536	147608	10	122	0.008265134681047098	0	1	1	glucose binding	MF
lumb	hsa-mir-708	GO:0005537	147608	22	122	0.018183296298303616	0	1	1	mannose binding	MF
lumb	hsa-mir-708	GO:0005542	147608	12	122	0.009918161617256518	0	1	1	folic acid binding	MF
lumb	hsa-mir-708	GO:0005544	147608	53	122	0.04380521380954962	0	1	1	calcium-dependent phospholipid binding	MF
lumb	hsa-mir-708	GO:0005545	147608	15	122	0.012397702021570646	0	1	1	1-phosphatidylinositol binding	MF
lumb	hsa-mir-708	GO:0005546	147608	71	122	0.058682456235434395	0	1	1	phosphatidylinositol-4,5-bisphosphate binding	MF
lumb	hsa-mir-708	GO:0005547	147608	38	122	0.03140751178797897	0	1	1	phosphatidylinositol-3,4,5-trisphosphate binding	MF
lumb	hsa-mir-708	GO:0005548	147608	17	122	0.014050728957780067	0	1	1	phospholipid transporter activity	MF
lumb	hsa-mir-708	GO:0005549	147608	92	122	0.0760392390656333	0	1	1	odorant binding	MF
lumb	hsa-mir-708	GO:0008009	147608	48	122	0.039672646469026074	0	1	1	chemokine activity	MF
lumb	hsa-mir-708	GO:0008017	147608	230	122	0.19009809766408325	1	0.1733091171872102	1	microtubule binding	MF
lumb	hsa-mir-708	GO:0008020	147608	15	122	0.012397702021570646	0	1	1	G protein-coupled photoreceptor activity	MF
lumb	hsa-mir-708	GO:0008028	147608	16	122	0.013224215489675357	0	1	1	monocarboxylic acid transmembrane transporter activity	MF
lumb	hsa-mir-708	GO:0008035	147608	11	122	0.009091648149151808	0	1	1	high-density lipoprotein particle binding	MF
lumb	hsa-mir-708	GO:0008047	147608	48	122	0.039672646469026074	0	1	1	enzyme activator activity	MF
lumb	hsa-mir-708	GO:0008066	147608	16	122	0.013224215489675357	0	1	1	glutamate receptor activity	MF
lumb	hsa-mir-708	GO:0008080	147608	11	122	0.009091648149151808	0	1	1	N-acetyltransferase activity	MF
lumb	hsa-mir-708	GO:0008081	147608	10	122	0.008265134681047098	0	1	1	phosphoric diester hydrolase activity	MF
lumb	hsa-mir-708	GO:0008093	147608	13	122	0.010744675085361227	0	1	1	cytoskeletal adaptor activity	MF
lumb	hsa-mir-708	GO:0008094	147608	37	122	0.030580998319874264	0	1	1	DNA-dependent ATPase activity	MF
lumb	hsa-mir-708	GO:0008097	147608	10	122	0.008265134681047098	0	1	1	5S rRNA binding	MF
lumb	hsa-mir-708	GO:0008106	147608	12	122	0.009918161617256518	0	1	1	alcohol dehydrogenase (NADP+) activity	MF
lumb	hsa-mir-708	GO:0008135	147608	27	122	0.022315863638827163	0	1	1	translation factor activity, RNA binding	MF
lumb	hsa-mir-708	GO:0008137	147608	39	122	0.03223402525608368	0	1	1	NADH dehydrogenase (ubiquinone) activity	MF
lumb	hsa-mir-708	GO:0008138	147608	42	122	0.034713565660397815	0	1	1	protein tyrosine/serine/threonine phosphatase activity	MF
lumb	hsa-mir-708	GO:0008139	147608	27	122	0.022315863638827163	0	1	1	nuclear localization sequence binding	MF
lumb	hsa-mir-708	GO:0008143	147608	24	122	0.019836323234513037	0	1	1	poly(A) binding	MF
lumb	hsa-mir-708	GO:0008144	147608	61	122	0.0504173215543873	0	1	1	drug binding	MF
lumb	hsa-mir-708	GO:0008146	147608	29	122	0.023968890575036584	0	1	1	sulfotransferase activity	MF
lumb	hsa-mir-708	GO:0008157	147608	20	122	0.016530269362094195	0	1	1	protein phosphatase 1 binding	MF
lumb	hsa-mir-708	GO:0008168	147608	50	122	0.04132567340523549	0	1	1	methyltransferase activity	MF
lumb	hsa-mir-708	GO:0008179	147608	13	122	0.010744675085361227	0	1	1	adenylate cyclase binding	MF
lumb	hsa-mir-708	GO:0008188	147608	15	122	0.012397702021570646	0	1	1	neuropeptide receptor activity	MF
lumb	hsa-mir-708	GO:0008190	147608	10	122	0.008265134681047098	0	1	1	eukaryotic initiation factor 4E binding	MF
lumb	hsa-mir-708	GO:0008194	147608	22	122	0.018183296298303616	0	1	1	UDP-glycosyltransferase activity	MF
lumb	hsa-mir-708	GO:0008198	147608	24	122	0.019836323234513037	0	1	1	ferrous iron binding	MF
lumb	hsa-mir-708	GO:0008199	147608	10	122	0.008265134681047098	0	1	1	ferric iron binding	MF
lumb	hsa-mir-708	GO:0008234	147608	31	122	0.025621917511246005	0	1	1	cysteine-type peptidase activity	MF
lumb	hsa-mir-708	GO:0008235	147608	12	122	0.009918161617256518	0	1	1	metalloexopeptidase activity	MF
lumb	hsa-mir-708	GO:0008239	147608	12	122	0.009918161617256518	0	1	1	dipeptidyl-peptidase activity	MF
lumb	hsa-mir-708	GO:0008253	147608	13	122	0.010744675085361227	0	1	1	5'-nucleotidase activity	MF
lumb	hsa-mir-708	GO:0008266	147608	30	122	0.024795404043141293	0	1	1	poly(U) RNA binding	MF
lumb	hsa-mir-708	GO:0008271	147608	11	122	0.009091648149151808	0	1	1	secondary active sulfate transmembrane transporter activity	MF
lumb	hsa-mir-708	GO:0008276	147608	10	122	0.008265134681047098	0	1	1	protein methyltransferase activity	MF
lumb	hsa-mir-708	GO:0008289	147608	147	122	0.12149747981139233	0	1	1	lipid binding	MF
lumb	hsa-mir-708	GO:0008301	147608	17	122	0.014050728957780067	0	1	1	DNA binding, bending	MF
lumb	hsa-mir-708	GO:0008320	147608	18	122	0.014877242425884776	0	1	1	protein transmembrane transporter activity	MF
lumb	hsa-mir-708	GO:0008327	147608	26	122	0.021489350170722454	0	1	1	methyl-CpG binding	MF
lumb	hsa-mir-708	GO:0008329	147608	10	122	0.008265134681047098	0	1	1	signaling pattern recognition receptor activity	MF
lumb	hsa-mir-708	GO:0008331	147608	10	122	0.008265134681047098	0	1	1	high voltage-gated calcium channel activity	MF
lumb	hsa-mir-708	GO:0008353	147608	17	122	0.014050728957780067	0	1	1	RNA polymerase II CTD heptapeptide repeat kinase activity	MF
lumb	hsa-mir-708	GO:0008373	147608	15	122	0.012397702021570646	0	1	1	sialyltransferase activity	MF
lumb	hsa-mir-708	GO:0008375	147608	18	122	0.014877242425884776	0	1	1	acetylglucosaminyltransferase activity	MF
lumb	hsa-mir-708	GO:0008376	147608	21	122	0.017356782830198907	0	1	1	acetylgalactosaminyltransferase activity	MF
lumb	hsa-mir-708	GO:0008378	147608	13	122	0.010744675085361227	0	1	1	galactosyltransferase activity	MF
lumb	hsa-mir-708	GO:0008381	147608	11	122	0.009091648149151808	0	1	1	mechanosensitive ion channel activity	MF
lumb	hsa-mir-708	GO:0008392	147608	16	122	0.013224215489675357	0	1	1	arachidonic acid epoxygenase activity	MF
lumb	hsa-mir-708	GO:0008395	147608	26	122	0.021489350170722454	0	1	1	steroid hydroxylase activity	MF
lumb	hsa-mir-708	GO:0008408	147608	16	122	0.013224215489675357	0	1	1	3'-5' exonuclease activity	MF
lumb	hsa-mir-708	GO:0008409	147608	11	122	0.009091648149151808	0	1	1	5'-3' exonuclease activity	MF
lumb	hsa-mir-708	GO:0008474	147608	10	122	0.008265134681047098	0	1	1	palmitoyl-(protein) hydrolase activity	MF
lumb	hsa-mir-708	GO:0008494	147608	13	122	0.010744675085361227	0	1	1	translation activator activity	MF
lumb	hsa-mir-708	GO:0008499	147608	13	122	0.010744675085361227	0	1	1	UDP-galactose:beta-N-acetylglucosamine beta-1,3-galactosyltransferase activity	MF
lumb	hsa-mir-708	GO:0008503	147608	11	122	0.009091648149151808	0	1	1	benzodiazepine receptor activity	MF
lumb	hsa-mir-708	GO:0008514	147608	11	122	0.009091648149151808	0	1	1	organic anion transmembrane transporter activity	MF
lumb	hsa-mir-708	GO:0008527	147608	15	122	0.012397702021570646	0	1	1	taste receptor activity	MF
lumb	hsa-mir-708	GO:0008528	147608	39	122	0.03223402525608368	0	1	1	G protein-coupled peptide receptor activity	MF
lumb	hsa-mir-708	GO:0008532	147608	10	122	0.008265134681047098	0	1	1	N-acetyllactosaminide beta-1,3-N-acetylglucosaminyltransferase activity	MF
lumb	hsa-mir-708	GO:0008536	147608	37	122	0.030580998319874264	0	1	1	Ran GTPase binding	MF
lumb	hsa-mir-708	GO:0008553	147608	13	122	0.010744675085361227	0	1	1	proton-exporting ATPase activity, phosphorylative mechanism	MF
lumb	hsa-mir-708	GO:0008565	147608	58	122	0.04793778115007317	0	1	1	protein transporter activity	MF
lumb	hsa-mir-708	GO:0008569	147608	18	122	0.014877242425884776	0	1	1	ATP-dependent microtubule motor activity, minus-end-directed	MF
lumb	hsa-mir-708	GO:0008574	147608	26	122	0.021489350170722454	0	1	1	ATP-dependent microtubule motor activity, plus-end-directed	MF
lumb	hsa-mir-708	GO:0008656	147608	17	122	0.014050728957780067	0	1	1	cysteine-type endopeptidase activator activity involved in apoptotic process	MF
lumb	hsa-mir-708	GO:0008757	147608	12	122	0.009918161617256518	0	1	1	S-adenosylmethionine-dependent methyltransferase activity	MF
lumb	hsa-mir-708	GO:0008970	147608	11	122	0.009091648149151808	0	1	1	phospholipase A1 activity	MF
lumb	hsa-mir-708	GO:0009982	147608	13	122	0.010744675085361227	0	1	1	pseudouridine synthase activity	MF
lumb	hsa-mir-708	GO:0010181	147608	15	122	0.012397702021570646	0	1	1	FMN binding	MF
lumb	hsa-mir-708	GO:0010314	147608	15	122	0.012397702021570646	0	1	1	phosphatidylinositol-5-phosphate binding	MF
lumb	hsa-mir-708	GO:0010485	147608	10	122	0.008265134681047098	0	1	1	H4 histone acetyltransferase activity	MF
lumb	hsa-mir-708	GO:0015020	147608	26	122	0.021489350170722454	0	1	1	glucuronosyltransferase activity	MF
lumb	hsa-mir-708	GO:0015026	147608	34	122	0.028101457915560134	0	1	1	coreceptor activity	MF
lumb	hsa-mir-708	GO:0015035	147608	22	122	0.018183296298303616	0	1	1	protein disulfide oxidoreductase activity	MF
lumb	hsa-mir-708	GO:0015075	147608	11	122	0.009091648149151808	0	1	1	ion transmembrane transporter activity	MF
lumb	hsa-mir-708	GO:0015078	147608	10	122	0.008265134681047098	0	1	1	proton transmembrane transporter activity	MF
lumb	hsa-mir-708	GO:0015095	147608	17	122	0.014050728957780067	0	1	1	magnesium ion transmembrane transporter activity	MF
lumb	hsa-mir-708	GO:0015106	147608	14	122	0.011571188553465938	0	1	1	bicarbonate transmembrane transporter activity	MF
lumb	hsa-mir-708	GO:0015108	147608	14	122	0.011571188553465938	0	1	1	chloride transmembrane transporter activity	MF
lumb	hsa-mir-708	GO:0015116	147608	14	122	0.011571188553465938	0	1	1	sulfate transmembrane transporter activity	MF
lumb	hsa-mir-708	GO:0015125	147608	10	122	0.008265134681047098	0	1	1	bile acid transmembrane transporter activity	MF
lumb	hsa-mir-708	GO:0015175	147608	11	122	0.009091648149151808	0	1	1	neutral amino acid transmembrane transporter activity	MF
lumb	hsa-mir-708	GO:0015179	147608	14	122	0.011571188553465938	0	1	1	L-amino acid transmembrane transporter activity	MF
lumb	hsa-mir-708	GO:0015238	147608	11	122	0.009091648149151808	0	1	1	drug transmembrane transporter activity	MF
lumb	hsa-mir-708	GO:0015248	147608	14	122	0.011571188553465938	0	1	1	sterol transporter activity	MF
lumb	hsa-mir-708	GO:0015250	147608	14	122	0.011571188553465938	0	1	1	water channel activity	MF
lumb	hsa-mir-708	GO:0015267	147608	10	122	0.008265134681047098	0	1	1	channel activity	MF
lumb	hsa-mir-708	GO:0015269	147608	13	122	0.010744675085361227	0	1	1	calcium-activated potassium channel activity	MF
lumb	hsa-mir-708	GO:0015271	147608	13	122	0.010744675085361227	0	1	1	outward rectifier potassium channel activity	MF
lumb	hsa-mir-708	GO:0015276	147608	32	122	0.026448430979350714	0	1	1	ligand-gated ion channel activity	MF
lumb	hsa-mir-708	GO:0015278	147608	13	122	0.010744675085361227	0	1	1	calcium-release channel activity	MF
lumb	hsa-mir-708	GO:0015279	147608	10	122	0.008265134681047098	0	1	1	store-operated calcium channel activity	MF
lumb	hsa-mir-708	GO:0015293	147608	39	122	0.03223402525608368	0	1	1	symporter activity	MF
lumb	hsa-mir-708	GO:0015297	147608	10	122	0.008265134681047098	0	1	1	antiporter activity	MF
lumb	hsa-mir-708	GO:0015301	147608	23	122	0.019009809766408325	0	1	1	anion:anion antiporter activity	MF
lumb	hsa-mir-708	GO:0015347	147608	16	122	0.013224215489675357	0	1	1	sodium-independent organic anion transmembrane transporter activity	MF
lumb	hsa-mir-708	GO:0015385	147608	13	122	0.010744675085361227	0	1	1	sodium:proton antiporter activity	MF
lumb	hsa-mir-708	GO:0015386	147608	11	122	0.009091648149151808	0	1	1	potassium:proton antiporter activity	MF
lumb	hsa-mir-708	GO:0015459	147608	40	122	0.03306053872418839	0	1	1	potassium channel regulator activity	MF
lumb	hsa-mir-708	GO:0015464	147608	16	122	0.013224215489675357	0	1	1	acetylcholine receptor activity	MF
lumb	hsa-mir-708	GO:0015467	147608	10	122	0.008265134681047098	0	1	1	G-protein activated inward rectifier potassium channel activity	MF
lumb	hsa-mir-708	GO:0015485	147608	44	122	0.03636659259660723	0	1	1	cholesterol binding	MF
lumb	hsa-mir-708	GO:0015643	147608	11	122	0.009091648149151808	0	1	1	toxic substance binding	MF
lumb	hsa-mir-708	GO:0016018	147608	19	122	0.015703755893989486	0	1	1	cyclosporin A binding	MF
lumb	hsa-mir-708	GO:0016176	147608	10	122	0.008265134681047098	0	1	1	superoxide-generating NADPH oxidase activator activity	MF
lumb	hsa-mir-708	GO:0016208	147608	13	122	0.010744675085361227	0	1	1	AMP binding	MF
lumb	hsa-mir-708	GO:0016209	147608	18	122	0.014877242425884776	0	1	1	antioxidant activity	MF
lumb	hsa-mir-708	GO:0016274	147608	10	122	0.008265134681047098	0	1	1	protein-arginine N-methyltransferase activity	MF
lumb	hsa-mir-708	GO:0016279	147608	22	122	0.018183296298303616	0	1	1	protein-lysine N-methyltransferase activity	MF
lumb	hsa-mir-708	GO:0016290	147608	12	122	0.009918161617256518	0	1	1	palmitoyl-CoA hydrolase activity	MF
lumb	hsa-mir-708	GO:0016298	147608	13	122	0.010744675085361227	0	1	1	lipase activity	MF
lumb	hsa-mir-708	GO:0016303	147608	46	122	0.03801961953281665	0	1	1	1-phosphatidylinositol-3-kinase activity	MF
lumb	hsa-mir-708	GO:0016407	147608	17	122	0.014050728957780067	0	1	1	acetyltransferase activity	MF
lumb	hsa-mir-708	GO:0016409	147608	18	122	0.014877242425884776	0	1	1	palmitoyltransferase activity	MF
lumb	hsa-mir-708	GO:0016493	147608	23	122	0.019009809766408325	0	1	1	C-C chemokine receptor activity	MF
lumb	hsa-mir-708	GO:0016538	147608	33	122	0.027274944447455422	0	1	1	cyclin-dependent protein serine/threonine kinase regulator activity	MF
lumb	hsa-mir-708	GO:0016594	147608	15	122	0.012397702021570646	0	1	1	glycine binding	MF
lumb	hsa-mir-708	GO:0016595	147608	10	122	0.008265134681047098	0	1	1	glutamate binding	MF
lumb	hsa-mir-708	GO:0016597	147608	18	122	0.014877242425884776	0	1	1	amino acid binding	MF
lumb	hsa-mir-708	GO:0016616	147608	13	122	0.010744675085361227	0	1	1	oxidoreductase activity, acting on the CH-OH group of donors, NAD or NADP as acceptor	MF
lumb	hsa-mir-708	GO:0016706	147608	14	122	0.011571188553465938	0	1	1	oxidoreductase activity, acting on paired donors, with incorporation or reduction of molecular oxygen, 2-oxoglutarate as one donor, and incorporation of one atom each of oxygen into both donors	MF
lumb	hsa-mir-708	GO:0016709	147608	10	122	0.008265134681047098	0	1	1	oxidoreductase activity, acting on paired donors, with incorporation or reduction of molecular oxygen, NAD(P)H as one donor, and incorporation of one atom of oxygen	MF
lumb	hsa-mir-708	GO:0016712	147608	23	122	0.019009809766408325	0	1	1	oxidoreductase activity, acting on paired donors, with incorporation or reduction of molecular oxygen, reduced flavin or flavoprotein as one donor, and incorporation of one atom of oxygen	MF
lumb	hsa-mir-708	GO:0016740	147608	63	122	0.05207034849059672	0	1	1	transferase activity	MF
lumb	hsa-mir-708	GO:0016746	147608	24	122	0.019836323234513037	0	1	1	transferase activity, transferring acyl groups	MF
lumb	hsa-mir-708	GO:0016779	147608	14	122	0.011571188553465938	0	1	1	nucleotidyltransferase activity	MF
lumb	hsa-mir-708	GO:0016787	147608	73	122	0.06033548317164381	0	1	1	hydrolase activity	MF
lumb	hsa-mir-708	GO:0016788	147608	11	122	0.009091648149151808	0	1	1	hydrolase activity, acting on ester bonds	MF
lumb	hsa-mir-708	GO:0016805	147608	12	122	0.009918161617256518	0	1	1	dipeptidase activity	MF
lumb	hsa-mir-708	GO:0016829	147608	11	122	0.009091648149151808	0	1	1	lyase activity	MF
lumb	hsa-mir-708	GO:0016874	147608	13	122	0.010744675085361227	0	1	1	ligase activity	MF
lumb	hsa-mir-708	GO:0016887	147608	181	122	0.14959893772695249	0	1	1	ATPase activity	MF
lumb	hsa-mir-708	GO:0016918	147608	10	122	0.008265134681047098	0	1	1	retinal binding	MF
lumb	hsa-mir-708	GO:0016922	147608	19	122	0.015703755893989486	0	1	1	nuclear receptor binding	MF
lumb	hsa-mir-708	GO:0017016	147608	11	122	0.009091648149151808	0	1	1	Ras GTPase binding	MF
lumb	hsa-mir-708	GO:0017017	147608	13	122	0.010744675085361227	0	1	1	MAP kinase tyrosine/serine/threonine phosphatase activity	MF
lumb	hsa-mir-708	GO:0017022	147608	24	122	0.019836323234513037	0	1	1	myosin binding	MF
lumb	hsa-mir-708	GO:0017025	147608	22	122	0.018183296298303616	0	1	1	TBP-class protein binding	MF
lumb	hsa-mir-708	GO:0017048	147608	33	122	0.027274944447455422	0	1	1	Rho GTPase binding	MF
lumb	hsa-mir-708	GO:0017049	147608	19	122	0.015703755893989486	0	1	1	GTP-Rho binding	MF
lumb	hsa-mir-708	GO:0017056	147608	28	122	0.023142377106931875	0	1	1	structural constituent of nuclear pore	MF
lumb	hsa-mir-708	GO:0017070	147608	12	122	0.009918161617256518	0	1	1	U6 snRNA binding	MF
lumb	hsa-mir-708	GO:0017075	147608	22	122	0.018183296298303616	0	1	1	syntaxin-1 binding	MF
lumb	hsa-mir-708	GO:0017080	147608	31	122	0.025621917511246005	0	1	1	sodium channel regulator activity	MF
lumb	hsa-mir-708	GO:0017091	147608	17	122	0.014050728957780067	0	1	1	AU-rich element binding	MF
lumb	hsa-mir-708	GO:0017111	147608	10	122	0.008265134681047098	0	1	1	nucleoside-triphosphatase activity	MF
lumb	hsa-mir-708	GO:0017112	147608	51	122	0.0421521868733402	0	1	1	Rab guanyl-nucleotide exchange factor activity	MF
lumb	hsa-mir-708	GO:0017127	147608	19	122	0.015703755893989486	0	1	1	cholesterol transporter activity	MF
lumb	hsa-mir-708	GO:0017128	147608	10	122	0.008265134681047098	0	1	1	phospholipid scramblase activity	MF
lumb	hsa-mir-708	GO:0017134	147608	23	122	0.019009809766408325	0	1	1	fibroblast growth factor binding	MF
lumb	hsa-mir-708	GO:0017137	147608	145	122	0.11984445287518292	0	1	1	Rab GTPase binding	MF
lumb	hsa-mir-708	GO:0017154	147608	11	122	0.009091648149151808	0	1	1	semaphorin receptor activity	MF
lumb	hsa-mir-708	GO:0017160	147608	12	122	0.009918161617256518	0	1	1	Ral GTPase binding	MF
lumb	hsa-mir-708	GO:0017166	147608	10	122	0.008265134681047098	0	1	1	vinculin binding	MF
lumb	hsa-mir-708	GO:0018024	147608	39	122	0.03223402525608368	0	1	1	histone-lysine N-methyltransferase activity	MF
lumb	hsa-mir-708	GO:0019003	147608	61	122	0.0504173215543873	0	1	1	GDP binding	MF
lumb	hsa-mir-708	GO:0019206	147608	10	122	0.008265134681047098	0	1	1	nucleoside kinase activity	MF
lumb	hsa-mir-708	GO:0019213	147608	11	122	0.009091648149151808	0	1	1	deacetylase activity	MF
lumb	hsa-mir-708	GO:0019215	147608	10	122	0.008265134681047098	0	1	1	intermediate filament binding	MF
lumb	hsa-mir-708	GO:0019531	147608	10	122	0.008265134681047098	0	1	1	oxalate transmembrane transporter activity	MF
lumb	hsa-mir-708	GO:0019706	147608	27	122	0.022315863638827163	0	1	1	protein-cysteine S-palmitoyltransferase activity	MF
lumb	hsa-mir-708	GO:0019825	147608	33	122	0.027274944447455422	0	1	1	oxygen binding	MF
lumb	hsa-mir-708	GO:0019838	147608	32	122	0.026448430979350714	0	1	1	growth factor binding	MF
lumb	hsa-mir-708	GO:0019841	147608	13	122	0.010744675085361227	0	1	1	retinol binding	MF
lumb	hsa-mir-708	GO:0019843	147608	37	122	0.030580998319874264	0	1	1	rRNA binding	MF
lumb	hsa-mir-708	GO:0019855	147608	11	122	0.009091648149151808	0	1	1	calcium channel inhibitor activity	MF
lumb	hsa-mir-708	GO:0019864	147608	11	122	0.009091648149151808	0	1	1	IgG binding	MF
lumb	hsa-mir-708	GO:0019869	147608	10	122	0.008265134681047098	0	1	1	chloride channel inhibitor activity	MF
lumb	hsa-mir-708	GO:0019887	147608	10	122	0.008265134681047098	0	1	1	protein kinase regulator activity	MF
lumb	hsa-mir-708	GO:0019888	147608	34	122	0.028101457915560134	0	1	1	protein phosphatase regulator activity	MF
lumb	hsa-mir-708	GO:0019894	147608	41	122	0.0338870521922931	0	1	1	kinesin binding	MF
lumb	hsa-mir-708	GO:0019899	147608	347	122	0.2868001734323343	1	0.24968015473795013	1	enzyme binding	MF
lumb	hsa-mir-708	GO:0019900	147608	92	122	0.0760392390656333	0	1	1	kinase binding	MF
lumb	hsa-mir-708	GO:0019901	147608	453	122	0.37441060105143353	1	0.312807153107288	1	protein kinase binding	MF
lumb	hsa-mir-708	GO:0019902	147608	49	122	0.04049915993713078	0	1	1	phosphatase binding	MF
lumb	hsa-mir-708	GO:0019903	147608	81	122	0.06694759091648149	0	1	1	protein phosphatase binding	MF
lumb	hsa-mir-708	GO:0019904	147608	255	122	0.21076093436670099	0	1	1	protein domain specific binding	MF
lumb	hsa-mir-708	GO:0019905	147608	55	122	0.04545824074575904	0	1	1	syntaxin binding	MF
lumb	hsa-mir-708	GO:0019911	147608	10	122	0.008265134681047098	0	1	1	structural constituent of myelin sheath	MF
lumb	hsa-mir-708	GO:0019955	147608	39	122	0.03223402525608368	0	1	1	cytokine binding	MF
lumb	hsa-mir-708	GO:0019956	147608	24	122	0.019836323234513037	0	1	1	chemokine binding	MF
lumb	hsa-mir-708	GO:0019957	147608	24	122	0.019836323234513037	0	1	1	C-C chemokine binding	MF
lumb	hsa-mir-708	GO:0019992	147608	12	122	0.009918161617256518	0	1	1	diacylglycerol binding	MF
lumb	hsa-mir-708	GO:0022841	147608	16	122	0.013224215489675357	0	1	1	potassium ion leak channel activity	MF
lumb	hsa-mir-708	GO:0022848	147608	16	122	0.013224215489675357	0	1	1	acetylcholine-gated cation-selective channel activity	MF
lumb	hsa-mir-708	GO:0022851	147608	12	122	0.009918161617256518	0	1	1	GABA-gated chloride ion channel activity	MF
lumb	hsa-mir-708	GO:0022857	147608	38	122	0.03140751178797897	0	1	1	transmembrane transporter activity	MF
lumb	hsa-mir-708	GO:0023026	147608	16	122	0.013224215489675357	0	1	1	MHC class II protein complex binding	MF
lumb	hsa-mir-708	GO:0030145	147608	55	122	0.04545824074575904	0	1	1	manganese ion binding	MF
lumb	hsa-mir-708	GO:0030159	147608	23	122	0.019009809766408325	0	1	1	receptor signaling complex scaffold activity	MF
lumb	hsa-mir-708	GO:0030165	147608	86	122	0.07108015825700505	0	1	1	PDZ domain binding	MF
lumb	hsa-mir-708	GO:0030169	147608	15	122	0.012397702021570646	0	1	1	low-density lipoprotein particle binding	MF
lumb	hsa-mir-708	GO:0030170	147608	53	122	0.04380521380954962	0	1	1	pyridoxal phosphate binding	MF
lumb	hsa-mir-708	GO:0030215	147608	23	122	0.019009809766408325	0	1	1	semaphorin receptor binding	MF
lumb	hsa-mir-708	GO:0030234	147608	20	122	0.016530269362094195	0	1	1	enzyme regulator activity	MF
lumb	hsa-mir-708	GO:0030235	147608	10	122	0.008265134681047098	0	1	1	nitric-oxide synthase regulator activity	MF
lumb	hsa-mir-708	GO:0030247	147608	16	122	0.013224215489675357	0	1	1	polysaccharide binding	MF
lumb	hsa-mir-708	GO:0030276	147608	40	122	0.03306053872418839	0	1	1	clathrin binding	MF
lumb	hsa-mir-708	GO:0030280	147608	16	122	0.013224215489675357	0	1	1	structural constituent of epidermis	MF
lumb	hsa-mir-708	GO:0030295	147608	27	122	0.022315863638827163	0	1	1	protein kinase activator activity	MF
lumb	hsa-mir-708	GO:0030331	147608	40	122	0.03306053872418839	0	1	1	estrogen receptor binding	MF
lumb	hsa-mir-708	GO:0030332	147608	29	122	0.023968890575036584	0	1	1	cyclin binding	MF
lumb	hsa-mir-708	GO:0030371	147608	12	122	0.009918161617256518	0	1	1	translation repressor activity	MF
lumb	hsa-mir-708	GO:0030374	147608	64	122	0.05289686195870143	0	1	1	nuclear receptor transcription coactivator activity	MF
lumb	hsa-mir-708	GO:0030414	147608	11	122	0.009091648149151808	0	1	1	peptidase inhibitor activity	MF
lumb	hsa-mir-708	GO:0030506	147608	20	122	0.016530269362094195	0	1	1	ankyrin binding	MF
lumb	hsa-mir-708	GO:0030507	147608	28	122	0.023142377106931875	0	1	1	spectrin binding	MF
lumb	hsa-mir-708	GO:0030515	147608	22	122	0.018183296298303616	0	1	1	snoRNA binding	MF
lumb	hsa-mir-708	GO:0030544	147608	38	122	0.03140751178797897	0	1	1	Hsp70 protein binding	MF
lumb	hsa-mir-708	GO:0030552	147608	23	122	0.019009809766408325	0	1	1	cAMP binding	MF
lumb	hsa-mir-708	GO:0030553	147608	15	122	0.012397702021570646	0	1	1	cGMP binding	MF
lumb	hsa-mir-708	GO:0030594	147608	36	122	0.029754484851769552	0	1	1	neurotransmitter receptor activity	MF
lumb	hsa-mir-708	GO:0030621	147608	11	122	0.009091648149151808	0	1	1	U4 snRNA binding	MF
lumb	hsa-mir-708	GO:0030627	147608	21	122	0.017356782830198907	0	1	1	pre-mRNA 5'-splice site binding	MF
lumb	hsa-mir-708	GO:0030676	147608	17	122	0.014050728957780067	0	1	1	Rac guanyl-nucleotide exchange factor activity	MF
lumb	hsa-mir-708	GO:0030695	147608	14	122	0.011571188553465938	0	1	1	GTPase regulator activity	MF
lumb	hsa-mir-708	GO:0030742	147608	22	122	0.018183296298303616	0	1	1	GTP-dependent protein binding	MF
lumb	hsa-mir-708	GO:0030898	147608	12	122	0.009918161617256518	0	1	1	actin-dependent ATPase activity	MF
lumb	hsa-mir-708	GO:0030955	147608	10	122	0.008265134681047098	0	1	1	potassium ion binding	MF
lumb	hsa-mir-708	GO:0030957	147608	10	122	0.008265134681047098	0	1	1	Tat protein binding	MF
lumb	hsa-mir-708	GO:0030971	147608	54	122	0.044631727277654326	0	1	1	receptor tyrosine kinase binding	MF
lumb	hsa-mir-708	GO:0031005	147608	13	122	0.010744675085361227	0	1	1	filamin binding	MF
lumb	hsa-mir-708	GO:0031072	147608	59	122	0.04876429461817788	0	1	1	heat shock protein binding	MF
lumb	hsa-mir-708	GO:0031210	147608	26	122	0.021489350170722454	0	1	1	phosphatidylcholine binding	MF
lumb	hsa-mir-708	GO:0031267	147608	21	122	0.017356782830198907	0	1	1	small GTPase binding	MF
lumb	hsa-mir-708	GO:0031369	147608	21	122	0.017356782830198907	0	1	1	translation initiation factor binding	MF
lumb	hsa-mir-708	GO:0031386	147608	11	122	0.009091648149151808	0	1	1	protein tag	MF
lumb	hsa-mir-708	GO:0031404	147608	13	122	0.010744675085361227	0	1	1	chloride ion binding	MF
lumb	hsa-mir-708	GO:0031419	147608	10	122	0.008265134681047098	0	1	1	cobalamin binding	MF
lumb	hsa-mir-708	GO:0031432	147608	14	122	0.011571188553465938	0	1	1	titin binding	MF
lumb	hsa-mir-708	GO:0031434	147608	14	122	0.011571188553465938	0	1	1	mitogen-activated protein kinase kinase binding	MF
lumb	hsa-mir-708	GO:0031435	147608	19	122	0.015703755893989486	0	1	1	mitogen-activated protein kinase kinase kinase binding	MF
lumb	hsa-mir-708	GO:0031489	147608	17	122	0.014050728957780067	0	1	1	myosin V binding	MF
lumb	hsa-mir-708	GO:0031490	147608	71	122	0.058682456235434395	0	1	1	chromatin DNA binding	MF
lumb	hsa-mir-708	GO:0031491	147608	25	122	0.020662836702617746	0	1	1	nucleosome binding	MF
lumb	hsa-mir-708	GO:0031492	147608	55	122	0.04545824074575904	0	1	1	nucleosomal DNA binding	MF
lumb	hsa-mir-708	GO:0031593	147608	24	122	0.019836323234513037	0	1	1	polyubiquitin modification-dependent protein binding	MF
lumb	hsa-mir-708	GO:0031624	147608	31	122	0.025621917511246005	0	1	1	ubiquitin conjugating enzyme binding	MF
lumb	hsa-mir-708	GO:0031625	147608	286	122	0.236382851877947	0	1	1	ubiquitin protein ligase binding	MF
lumb	hsa-mir-708	GO:0031681	147608	10	122	0.008265134681047098	0	1	1	G-protein beta-subunit binding	MF
lumb	hsa-mir-708	GO:0031683	147608	20	122	0.016530269362094195	0	1	1	G-protein beta/gamma-subunit complex binding	MF
lumb	hsa-mir-708	GO:0031720	147608	10	122	0.008265134681047098	0	1	1	haptoglobin binding	MF
lumb	hsa-mir-708	GO:0031957	147608	10	122	0.008265134681047098	0	1	1	very long-chain fatty acid-CoA ligase activity	MF
lumb	hsa-mir-708	GO:0031994	147608	12	122	0.009918161617256518	0	1	1	insulin-like growth factor I binding	MF
lumb	hsa-mir-708	GO:0031996	147608	11	122	0.009091648149151808	0	1	1	thioesterase binding	MF
lumb	hsa-mir-708	GO:0032041	147608	11	122	0.009091648149151808	0	1	1	NAD-dependent histone deacetylase activity (H3-K14 specific)	MF
lumb	hsa-mir-708	GO:0032266	147608	37	122	0.030580998319874264	0	1	1	phosphatidylinositol-3-phosphate binding	MF
lumb	hsa-mir-708	GO:0032452	147608	25	122	0.020662836702617746	0	1	1	histone demethylase activity	MF
lumb	hsa-mir-708	GO:0032454	147608	13	122	0.010744675085361227	0	1	1	histone demethylase activity (H3-K9 specific)	MF
lumb	hsa-mir-708	GO:0032794	147608	13	122	0.010744675085361227	0	1	1	GTPase activating protein binding	MF
lumb	hsa-mir-708	GO:0032934	147608	12	122	0.009918161617256518	0	1	1	sterol binding	MF
lumb	hsa-mir-708	GO:0032947	147608	63	122	0.05207034849059672	0	1	1	protein-containing complex scaffold activity	MF
lumb	hsa-mir-708	GO:0033038	147608	22	122	0.018183296298303616	0	1	1	bitter taste receptor activity	MF
lumb	hsa-mir-708	GO:0033130	147608	11	122	0.009091648149151808	0	1	1	acetylcholine receptor binding	MF
lumb	hsa-mir-708	GO:0033558	147608	10	122	0.008265134681047098	0	1	1	protein deacetylase activity	MF
lumb	hsa-mir-708	GO:0033613	147608	33	122	0.027274944447455422	0	1	1	activating transcription factor binding	MF
lumb	hsa-mir-708	GO:0033691	147608	11	122	0.009091648149151808	0	1	1	sialic acid binding	MF
lumb	hsa-mir-708	GO:0034185	147608	15	122	0.012397702021570646	0	1	1	apolipoprotein binding	MF
lumb	hsa-mir-708	GO:0034236	147608	13	122	0.010744675085361227	0	1	1	protein kinase A catalytic subunit binding	MF
lumb	hsa-mir-708	GO:0034237	147608	19	122	0.015703755893989486	0	1	1	protein kinase A regulatory subunit binding	MF
lumb	hsa-mir-708	GO:0034450	147608	13	122	0.010744675085361227	0	1	1	ubiquitin-ubiquitin ligase activity	MF
lumb	hsa-mir-708	GO:0034452	147608	12	122	0.009918161617256518	0	1	1	dynactin binding	MF
lumb	hsa-mir-708	GO:0034459	147608	18	122	0.014877242425884776	0	1	1	ATP-dependent 3'-5' RNA helicase activity	MF
lumb	hsa-mir-708	GO:0034713	147608	11	122	0.009091648149151808	0	1	1	type I transforming growth factor beta receptor binding	MF
lumb	hsa-mir-708	GO:0034987	147608	64	122	0.05289686195870143	0	1	1	immunoglobulin receptor binding	MF
lumb	hsa-mir-708	GO:0035035	147608	29	122	0.023968890575036584	0	1	1	histone acetyltransferase binding	MF
lumb	hsa-mir-708	GO:0035064	147608	67	122	0.05537640236301555	0	1	1	methylated histone binding	MF
lumb	hsa-mir-708	GO:0035091	147608	88	122	0.07273318519321446	0	1	1	phosphatidylinositol binding	MF
lumb	hsa-mir-708	GO:0035197	147608	11	122	0.009091648149151808	0	1	1	siRNA binding	MF
lumb	hsa-mir-708	GO:0035198	147608	29	122	0.023968890575036584	0	1	1	miRNA binding	MF
lumb	hsa-mir-708	GO:0035240	147608	13	122	0.010744675085361227	0	1	1	dopamine binding	MF
lumb	hsa-mir-708	GO:0035255	147608	31	122	0.025621917511246005	0	1	1	ionotropic glutamate receptor binding	MF
lumb	hsa-mir-708	GO:0035257	147608	25	122	0.020662836702617746	0	1	1	nuclear hormone receptor binding	MF
lumb	hsa-mir-708	GO:0035259	147608	14	122	0.011571188553465938	0	1	1	glucocorticoid receptor binding	MF
lumb	hsa-mir-708	GO:0035326	147608	15	122	0.012397702021570646	0	1	1	enhancer binding	MF
lumb	hsa-mir-708	GO:0035497	147608	14	122	0.011571188553465938	0	1	1	cAMP response element binding	MF
lumb	hsa-mir-708	GO:0035591	147608	10	122	0.008265134681047098	0	1	1	signaling adaptor activity	MF
lumb	hsa-mir-708	GO:0035613	147608	13	122	0.010744675085361227	0	1	1	RNA stem-loop binding	MF
lumb	hsa-mir-708	GO:0035615	147608	10	122	0.008265134681047098	0	1	1	clathrin adaptor activity	MF
lumb	hsa-mir-708	GO:0035925	147608	14	122	0.011571188553465938	0	1	1	mRNA 3'-UTR AU-rich region binding	MF
lumb	hsa-mir-708	GO:0036002	147608	14	122	0.011571188553465938	0	1	1	pre-mRNA binding	MF
lumb	hsa-mir-708	GO:0036094	147608	12	122	0.009918161617256518	0	1	1	small molecule binding	MF
lumb	hsa-mir-708	GO:0036122	147608	10	122	0.008265134681047098	0	1	1	BMP binding	MF
lumb	hsa-mir-708	GO:0036312	147608	10	122	0.008265134681047098	0	1	1	phosphatidylinositol 3-kinase regulatory subunit binding	MF
lumb	hsa-mir-708	GO:0036459	147608	68	122	0.05620291583112027	0	1	1	thiol-dependent ubiquitinyl hydrolase activity	MF
lumb	hsa-mir-708	GO:0038023	147608	206	122	0.17026177442957022	0	1	1	signaling receptor activity	MF
lumb	hsa-mir-708	GO:0038191	147608	19	122	0.015703755893989486	0	1	1	neuropilin binding	MF
lumb	hsa-mir-708	GO:0039706	147608	13	122	0.010744675085361227	0	1	1	co-receptor binding	MF
lumb	hsa-mir-708	GO:0042043	147608	13	122	0.010744675085361227	0	1	1	neurexin family protein binding	MF
lumb	hsa-mir-708	GO:0042054	147608	11	122	0.009091648149151808	0	1	1	histone methyltransferase activity	MF
lumb	hsa-mir-708	GO:0042056	147608	35	122	0.028927971383664843	0	1	1	chemoattractant activity	MF
lumb	hsa-mir-708	GO:0042162	147608	26	122	0.021489350170722454	0	1	1	telomeric DNA binding	MF
lumb	hsa-mir-708	GO:0042166	147608	17	122	0.014050728957780067	0	1	1	acetylcholine binding	MF
lumb	hsa-mir-708	GO:0042169	147608	33	122	0.027274944447455422	0	1	1	SH2 domain binding	MF
lumb	hsa-mir-708	GO:0042277	147608	39	122	0.03223402525608368	0	1	1	peptide binding	MF
lumb	hsa-mir-708	GO:0042288	147608	19	122	0.015703755893989486	0	1	1	MHC class I protein binding	MF
lumb	hsa-mir-708	GO:0042301	147608	11	122	0.009091648149151808	0	1	1	phosphate ion binding	MF
lumb	hsa-mir-708	GO:0042393	147608	122	122	0.1008346431087746	0	1	1	histone binding	MF
lumb	hsa-mir-708	GO:0042562	147608	12	122	0.009918161617256518	0	1	1	hormone binding	MF
lumb	hsa-mir-708	GO:0042577	147608	11	122	0.009091648149151808	0	1	1	lipid phosphatase activity	MF
lumb	hsa-mir-708	GO:0042605	147608	29	122	0.023968890575036584	0	1	1	peptide antigen binding	MF
lumb	hsa-mir-708	GO:0042623	147608	21	122	0.017356782830198907	0	1	1	ATPase activity, coupled	MF
lumb	hsa-mir-708	GO:0042626	147608	44	122	0.03636659259660723	0	1	1	ATPase activity, coupled to transmembrane movement of substances	MF
lumb	hsa-mir-708	GO:0042800	147608	16	122	0.013224215489675357	0	1	1	histone methyltransferase activity (H3-K4 specific)	MF
lumb	hsa-mir-708	GO:0042805	147608	10	122	0.008265134681047098	0	1	1	actinin binding	MF
lumb	hsa-mir-708	GO:0042809	147608	15	122	0.012397702021570646	0	1	1	vitamin D receptor binding	MF
lumb	hsa-mir-708	GO:0042813	147608	16	122	0.013224215489675357	0	1	1	Wnt-activated receptor activity	MF
lumb	hsa-mir-708	GO:0042826	147608	112	122	0.0925695084277275	0	1	1	histone deacetylase binding	MF
lumb	hsa-mir-708	GO:0042834	147608	17	122	0.014050728957780067	0	1	1	peptidoglycan binding	MF
lumb	hsa-mir-708	GO:0042954	147608	10	122	0.008265134681047098	0	1	1	lipoprotein transporter activity	MF
lumb	hsa-mir-708	GO:0042974	147608	12	122	0.009918161617256518	0	1	1	retinoic acid receptor binding	MF
lumb	hsa-mir-708	GO:0042975	147608	12	122	0.009918161617256518	0	1	1	peroxisome proliferator activated receptor binding	MF
lumb	hsa-mir-708	GO:0043014	147608	34	122	0.028101457915560134	0	1	1	alpha-tubulin binding	MF
lumb	hsa-mir-708	GO:0043015	147608	26	122	0.021489350170722454	0	1	1	gamma-tubulin binding	MF
lumb	hsa-mir-708	GO:0043021	147608	34	122	0.028101457915560134	0	1	1	ribonucleoprotein complex binding	MF
lumb	hsa-mir-708	GO:0043022	147608	52	122	0.04297870034144491	0	1	1	ribosome binding	MF
lumb	hsa-mir-708	GO:0043023	147608	13	122	0.010744675085361227	0	1	1	ribosomal large subunit binding	MF
lumb	hsa-mir-708	GO:0043024	147608	16	122	0.013224215489675357	0	1	1	ribosomal small subunit binding	MF
lumb	hsa-mir-708	GO:0043027	147608	24	122	0.019836323234513037	0	1	1	cysteine-type endopeptidase inhibitor activity involved in apoptotic process	MF
lumb	hsa-mir-708	GO:0043130	147608	72	122	0.059508969703539104	0	1	1	ubiquitin binding	MF
lumb	hsa-mir-708	GO:0043142	147608	11	122	0.009091648149151808	0	1	1	single-stranded DNA-dependent ATPase activity	MF
lumb	hsa-mir-708	GO:0043177	147608	11	122	0.009091648149151808	0	1	1	organic acid binding	MF
lumb	hsa-mir-708	GO:0043225	147608	10	122	0.008265134681047098	0	1	1	ATPase-coupled anion transmembrane transporter activity	MF
lumb	hsa-mir-708	GO:0043274	147608	14	122	0.011571188553465938	0	1	1	phospholipase binding	MF
lumb	hsa-mir-708	GO:0043295	147608	11	122	0.009091648149151808	0	1	1	glutathione binding	MF
lumb	hsa-mir-708	GO:0043325	147608	28	122	0.023142377106931875	0	1	1	phosphatidylinositol-3,4-bisphosphate binding	MF
lumb	hsa-mir-708	GO:0043422	147608	12	122	0.009918161617256518	0	1	1	protein kinase B binding	MF
lumb	hsa-mir-708	GO:0043425	147608	26	122	0.021489350170722454	0	1	1	bHLH transcription factor binding	MF
lumb	hsa-mir-708	GO:0043495	147608	12	122	0.009918161617256518	0	1	1	protein membrane anchor	MF
lumb	hsa-mir-708	GO:0043522	147608	11	122	0.009091648149151808	0	1	1	leucine zipper domain binding	MF
lumb	hsa-mir-708	GO:0043531	147608	39	122	0.03223402525608368	0	1	1	ADP binding	MF
lumb	hsa-mir-708	GO:0043539	147608	29	122	0.023968890575036584	0	1	1	protein serine/threonine kinase activator activity	MF
lumb	hsa-mir-708	GO:0043548	147608	22	122	0.018183296298303616	0	1	1	phosphatidylinositol 3-kinase binding	MF
lumb	hsa-mir-708	GO:0043560	147608	11	122	0.009091648149151808	0	1	1	insulin receptor substrate binding	MF
lumb	hsa-mir-708	GO:0043621	147608	55	122	0.04545824074575904	0	1	1	protein self-association	MF
lumb	hsa-mir-708	GO:0043995	147608	10	122	0.008265134681047098	0	1	1	histone acetyltransferase activity (H4-K5 specific)	MF
lumb	hsa-mir-708	GO:0043996	147608	10	122	0.008265134681047098	0	1	1	histone acetyltransferase activity (H4-K8 specific)	MF
lumb	hsa-mir-708	GO:0044183	147608	23	122	0.019009809766408325	0	1	1	protein binding involved in protein folding	MF
lumb	hsa-mir-708	GO:0044212	147608	214	122	0.1768738821744079	0	1	1	transcription regulatory region DNA binding	MF
lumb	hsa-mir-708	GO:0044325	147608	125	122	0.10331418351308873	0	1	1	ion channel binding	MF
lumb	hsa-mir-708	GO:0044389	147608	17	122	0.014050728957780067	0	1	1	ubiquitin-like protein ligase binding	MF
lumb	hsa-mir-708	GO:0044548	147608	15	122	0.012397702021570646	0	1	1	S100 protein binding	MF
lumb	hsa-mir-708	GO:0044877	147608	259	122	0.21406698823911985	1	0.19292845271433035	1	protein-containing complex binding	MF
lumb	hsa-mir-708	GO:0045028	147608	13	122	0.010744675085361227	0	1	1	G protein-coupled purinergic nucleotide receptor activity	MF
lumb	hsa-mir-708	GO:0045182	147608	16	122	0.013224215489675357	0	1	1	translation regulator activity	MF
lumb	hsa-mir-708	GO:0045294	147608	10	122	0.008265134681047098	0	1	1	alpha-catenin binding	MF
lumb	hsa-mir-708	GO:0045295	147608	11	122	0.009091648149151808	0	1	1	gamma-catenin binding	MF
lumb	hsa-mir-708	GO:0045296	147608	305	122	0.2520866077719365	1	0.22310572162632725	1	cadherin binding	MF
lumb	hsa-mir-708	GO:0045499	147608	27	122	0.022315863638827163	0	1	1	chemorepellent activity	MF
lumb	hsa-mir-708	GO:0045503	147608	25	122	0.020662836702617746	0	1	1	dynein light chain binding	MF
lumb	hsa-mir-708	GO:0045504	147608	14	122	0.011571188553465938	0	1	1	dynein heavy chain binding	MF
lumb	hsa-mir-708	GO:0045505	147608	29	122	0.023968890575036584	0	1	1	dynein intermediate chain binding	MF
lumb	hsa-mir-708	GO:0046703	147608	10	122	0.008265134681047098	0	1	1	natural killer cell lectin-like receptor binding	MF
lumb	hsa-mir-708	GO:0046790	147608	10	122	0.008265134681047098	0	1	1	virion binding	MF
lumb	hsa-mir-708	GO:0046875	147608	27	122	0.022315863638827163	0	1	1	ephrin receptor binding	MF
lumb	hsa-mir-708	GO:0046914	147608	19	122	0.015703755893989486	0	1	1	transition metal ion binding	MF
lumb	hsa-mir-708	GO:0046933	147608	17	122	0.014050728957780067	0	1	1	proton-transporting ATP synthase activity, rotational mechanism	MF
lumb	hsa-mir-708	GO:0046934	147608	68	122	0.05620291583112027	0	1	1	phosphatidylinositol-4,5-bisphosphate 3-kinase activity	MF
lumb	hsa-mir-708	GO:0046935	147608	14	122	0.011571188553465938	0	1	1	1-phosphatidylinositol-3-kinase regulator activity	MF
lumb	hsa-mir-708	GO:0046961	147608	23	122	0.019009809766408325	0	1	1	proton-transporting ATPase activity, rotational mechanism	MF
lumb	hsa-mir-708	GO:0046965	147608	15	122	0.012397702021570646	0	1	1	retinoid X receptor binding	MF
lumb	hsa-mir-708	GO:0046966	147608	28	122	0.023142377106931875	0	1	1	thyroid hormone receptor binding	MF
lumb	hsa-mir-708	GO:0046972	147608	10	122	0.008265134681047098	0	1	1	histone acetyltransferase activity (H4-K16 specific)	MF
lumb	hsa-mir-708	GO:0047372	147608	12	122	0.009918161617256518	0	1	1	acylglycerol lipase activity	MF
lumb	hsa-mir-708	GO:0047485	147608	104	122	0.08595740068288982	0	1	1	protein N-terminus binding	MF
lumb	hsa-mir-708	GO:0047555	147608	19	122	0.015703755893989486	0	1	1	3',5'-cyclic-GMP phosphodiesterase activity	MF
lumb	hsa-mir-708	GO:0047617	147608	15	122	0.012397702021570646	0	1	1	acyl-CoA hydrolase activity	MF
lumb	hsa-mir-708	GO:0048019	147608	27	122	0.022315863638827163	0	1	1	receptor antagonist activity	MF
lumb	hsa-mir-708	GO:0048020	147608	28	122	0.023142377106931875	0	1	1	CCR chemokine receptor binding	MF
lumb	hsa-mir-708	GO:0048027	147608	24	122	0.019836323234513037	0	1	1	mRNA 5'-UTR binding	MF
lumb	hsa-mir-708	GO:0048029	147608	14	122	0.011571188553465938	0	1	1	monosaccharide binding	MF
lumb	hsa-mir-708	GO:0048037	147608	17	122	0.014050728957780067	0	1	1	cofactor binding	MF
lumb	hsa-mir-708	GO:0048038	147608	11	122	0.009091648149151808	0	1	1	quinone binding	MF
lumb	hsa-mir-708	GO:0048156	147608	19	122	0.015703755893989486	0	1	1	tau protein binding	MF
lumb	hsa-mir-708	GO:0048185	147608	14	122	0.011571188553465938	0	1	1	activin binding	MF
lumb	hsa-mir-708	GO:0048306	147608	62	122	0.05124383502249201	0	1	1	calcium-dependent protein binding	MF
lumb	hsa-mir-708	GO:0048365	147608	53	122	0.04380521380954962	0	1	1	Rac GTPase binding	MF
lumb	hsa-mir-708	GO:0048487	147608	36	122	0.029754484851769552	0	1	1	beta-tubulin binding	MF
lumb	hsa-mir-708	GO:0050321	147608	15	122	0.012397702021570646	0	1	1	tau-protein kinase activity	MF
lumb	hsa-mir-708	GO:0050431	147608	22	122	0.018183296298303616	0	1	1	transforming growth factor beta binding	MF
lumb	hsa-mir-708	GO:0050661	147608	37	122	0.030580998319874264	0	1	1	NADP binding	MF
lumb	hsa-mir-708	GO:0050662	147608	10	122	0.008265134681047098	0	1	1	coenzyme binding	MF
lumb	hsa-mir-708	GO:0050681	147608	44	122	0.03636659259660723	0	1	1	androgen receptor binding	MF
lumb	hsa-mir-708	GO:0050699	147608	31	122	0.025621917511246005	0	1	1	WW domain binding	MF
lumb	hsa-mir-708	GO:0050700	147608	15	122	0.012397702021570646	0	1	1	CARD domain binding	MF
lumb	hsa-mir-708	GO:0050750	147608	21	122	0.017356782830198907	0	1	1	low-density lipoprotein particle receptor binding	MF
lumb	hsa-mir-708	GO:0050786	147608	11	122	0.009091648149151808	0	1	1	RAGE receptor binding	MF
lumb	hsa-mir-708	GO:0050811	147608	17	122	0.014050728957780067	0	1	1	GABA receptor binding	MF
lumb	hsa-mir-708	GO:0050998	147608	15	122	0.012397702021570646	0	1	1	nitric-oxide synthase binding	MF
lumb	hsa-mir-708	GO:0051010	147608	17	122	0.014050728957780067	0	1	1	microtubule plus-end binding	MF
lumb	hsa-mir-708	GO:0051011	147608	10	122	0.008265134681047098	0	1	1	microtubule minus-end binding	MF
lumb	hsa-mir-708	GO:0051019	147608	21	122	0.017356782830198907	0	1	1	mitogen-activated protein kinase binding	MF
lumb	hsa-mir-708	GO:0051020	147608	33	122	0.027274944447455422	0	1	1	GTPase binding	MF
lumb	hsa-mir-708	GO:0051059	147608	28	122	0.023142377106931875	0	1	1	NF-kappaB binding	MF
lumb	hsa-mir-708	GO:0051082	147608	126	122	0.10414069698119344	0	1	1	unfolded protein binding	MF
lumb	hsa-mir-708	GO:0051117	147608	80	122	0.06612107744837678	0	1	1	ATPase binding	MF
lumb	hsa-mir-708	GO:0051213	147608	22	122	0.018183296298303616	0	1	1	dioxygenase activity	MF
lumb	hsa-mir-708	GO:0051219	147608	36	122	0.029754484851769552	0	1	1	phosphoprotein binding	MF
lumb	hsa-mir-708	GO:0051287	147608	39	122	0.03223402525608368	0	1	1	NAD binding	MF
lumb	hsa-mir-708	GO:0051371	147608	16	122	0.013224215489675357	0	1	1	muscle alpha-actinin binding	MF
lumb	hsa-mir-708	GO:0051378	147608	10	122	0.008265134681047098	0	1	1	serotonin binding	MF
lumb	hsa-mir-708	GO:0051393	147608	17	122	0.014050728957780067	0	1	1	alpha-actinin binding	MF
lumb	hsa-mir-708	GO:0051428	147608	10	122	0.008265134681047098	0	1	1	peptide hormone receptor binding	MF
lumb	hsa-mir-708	GO:0051537	147608	22	122	0.018183296298303616	0	1	1	2 iron, 2 sulfur cluster binding	MF
lumb	hsa-mir-708	GO:0051539	147608	41	122	0.0338870521922931	0	1	1	4 iron, 4 sulfur cluster binding	MF
lumb	hsa-mir-708	GO:0051721	147608	29	122	0.023968890575036584	0	1	1	protein phosphatase 2A binding	MF
lumb	hsa-mir-708	GO:0051787	147608	23	122	0.019009809766408325	0	1	1	misfolded protein binding	MF
lumb	hsa-mir-708	GO:0051879	147608	38	122	0.03140751178797897	0	1	1	Hsp90 protein binding	MF
lumb	hsa-mir-708	GO:0051959	147608	29	122	0.023968890575036584	0	1	1	dynein light intermediate chain binding	MF
lumb	hsa-mir-708	GO:0052629	147608	12	122	0.009918161617256518	0	1	1	phosphatidylinositol-3,5-bisphosphate 3-phosphatase activity	MF
lumb	hsa-mir-708	GO:0052689	147608	28	122	0.023142377106931875	0	1	1	carboxylic ester hydrolase activity	MF
lumb	hsa-mir-708	GO:0061578	147608	12	122	0.009918161617256518	0	1	1	Lys63-specific deubiquitinase activity	MF
lumb	hsa-mir-708	GO:0061608	147608	10	122	0.008265134681047098	0	1	1	nuclear import signal receptor activity	MF
lumb	hsa-mir-708	GO:0061630	147608	205	122	0.16943526096146552	0	1	1	ubiquitin protein ligase activity	MF
lumb	hsa-mir-708	GO:0061631	147608	38	122	0.03140751178797897	0	1	1	ubiquitin conjugating enzyme activity	MF
lumb	hsa-mir-708	GO:0070006	147608	22	122	0.018183296298303616	0	1	1	metalloaminopeptidase activity	MF
lumb	hsa-mir-708	GO:0070016	147608	10	122	0.008265134681047098	0	1	1	armadillo repeat domain binding	MF
lumb	hsa-mir-708	GO:0070034	147608	22	122	0.018183296298303616	0	1	1	telomerase RNA binding	MF
lumb	hsa-mir-708	GO:0070063	147608	18	122	0.014877242425884776	0	1	1	RNA polymerase binding	MF
lumb	hsa-mir-708	GO:0070064	147608	18	122	0.014877242425884776	0	1	1	proline-rich region binding	MF
lumb	hsa-mir-708	GO:0070181	147608	11	122	0.009091648149151808	0	1	1	small ribosomal subunit rRNA binding	MF
lumb	hsa-mir-708	GO:0070182	147608	19	122	0.015703755893989486	0	1	1	DNA polymerase binding	MF
lumb	hsa-mir-708	GO:0070273	147608	28	122	0.023142377106931875	0	1	1	phosphatidylinositol-4-phosphate binding	MF
lumb	hsa-mir-708	GO:0070300	147608	18	122	0.014877242425884776	0	1	1	phosphatidic acid binding	MF
lumb	hsa-mir-708	GO:0070330	147608	22	122	0.018183296298303616	0	1	1	aromatase activity	MF
lumb	hsa-mir-708	GO:0070402	147608	14	122	0.011571188553465938	0	1	1	NADPH binding	MF
lumb	hsa-mir-708	GO:0070403	147608	14	122	0.011571188553465938	0	1	1	NAD+ binding	MF
lumb	hsa-mir-708	GO:0070410	147608	12	122	0.009918161617256518	0	1	1	co-SMAD binding	MF
lumb	hsa-mir-708	GO:0070411	147608	11	122	0.009091648149151808	0	1	1	I-SMAD binding	MF
lumb	hsa-mir-708	GO:0070412	147608	23	122	0.019009809766408325	0	1	1	R-SMAD binding	MF
lumb	hsa-mir-708	GO:0070491	147608	40	122	0.03306053872418839	0	1	1	repressing transcription factor binding	MF
lumb	hsa-mir-708	GO:0070492	147608	11	122	0.009091648149151808	0	1	1	oligosaccharide binding	MF
lumb	hsa-mir-708	GO:0070530	147608	21	122	0.017356782830198907	0	1	1	K63-linked polyubiquitin modification-dependent protein binding	MF
lumb	hsa-mir-708	GO:0070577	147608	18	122	0.014877242425884776	0	1	1	lysine-acetylated histone binding	MF
lumb	hsa-mir-708	GO:0070628	147608	16	122	0.013224215489675357	0	1	1	proteasome binding	MF
lumb	hsa-mir-708	GO:0070679	147608	13	122	0.010744675085361227	0	1	1	inositol 1,4,5 trisphosphate binding	MF
lumb	hsa-mir-708	GO:0070742	147608	15	122	0.012397702021570646	0	1	1	C2H2 zinc finger domain binding	MF
lumb	hsa-mir-708	GO:0070840	147608	22	122	0.018183296298303616	0	1	1	dynein complex binding	MF
lumb	hsa-mir-708	GO:0070888	147608	50	122	0.04132567340523549	0	1	1	E-box binding	MF
lumb	hsa-mir-708	GO:0071889	147608	28	122	0.023142377106931875	0	1	1	14-3-3 protein binding	MF
lumb	hsa-mir-708	GO:0071949	147608	29	122	0.023968890575036584	0	1	1	FAD binding	MF
lumb	hsa-mir-708	GO:0072542	147608	11	122	0.009091648149151808	0	1	1	protein phosphatase activator activity	MF
lumb	hsa-mir-708	GO:0080025	147608	26	122	0.021489350170722454	0	1	1	phosphatidylinositol-3,5-bisphosphate binding	MF
lumb	hsa-mir-708	GO:0089720	147608	11	122	0.009091648149151808	0	1	1	caspase binding	MF
lumb	hsa-mir-708	GO:0097110	147608	58	122	0.04793778115007317	0	1	1	scaffold protein binding	MF
lumb	hsa-mir-708	GO:0097153	147608	12	122	0.009918161617256518	0	1	1	cysteine-type endopeptidase activity involved in apoptotic process	MF
lumb	hsa-mir-708	GO:0097602	147608	18	122	0.014877242425884776	0	1	1	cullin family protein binding	MF
lumb	hsa-mir-708	GO:0098505	147608	11	122	0.009091648149151808	0	1	1	G-rich strand telomeric DNA binding	MF
lumb	hsa-mir-708	GO:0098632	147608	20	122	0.016530269362094195	0	1	1	cell-cell adhesion mediator activity	MF
lumb	hsa-mir-708	GO:0098641	147608	19	122	0.015703755893989486	0	1	1	cadherin binding involved in cell-cell adhesion	MF
lumb	hsa-mir-708	GO:0140078	147608	10	122	0.008265134681047098	0	1	1	class I DNA-(apurinic or apyrimidinic site) endonuclease activity	MF
lumb	hsa-mir-708	GO:1901981	147608	10	122	0.008265134681047098	0	1	1	phosphatidylinositol phosphate binding	MF
lumb	hsa-mir-708	GO:1902282	147608	12	122	0.009918161617256518	0	1	1	voltage-gated potassium channel activity involved in ventricular cardiac muscle cell action potential repolarization	MF
lumb	hsa-mir-708	GO:1903231	147608	170	122	0.14050728957780068	0	1	1	mRNA binding involved in posttranscriptional gene silencing	MF
lumb	hsa-mir-708	GO:1904315	147608	30	122	0.024795404043141293	0	1	1	transmitter-gated ion channel activity involved in regulation of postsynaptic membrane potential	MF
lumb	hsa-mir-708	GO:1990380	147608	13	122	0.010744675085361227	0	1	1	Lys48-specific deubiquitinase activity	MF
lumb	hsa-mir-708	GO:1990381	147608	15	122	0.012397702021570646	0	1	1	ubiquitin-specific protease binding	MF
lumb	hsa-mir-708	GO:1990825	147608	12	122	0.009918161617256518	0	1	1	sequence-specific mRNA binding	MF
lumb	hsa-mir-708	GO:1990837	147608	25	122	0.020662836702617746	0	1	1	sequence-specific double-stranded DNA binding	MF
lumb	hsa-mir-708	GO:1990841	147608	46	122	0.03801961953281665	0	1	1	promoter-specific chromatin binding	MF
lumb	hsa-mir-708	GO:0000002	147608	12	122	0.009918161617256518	0	1	1	mitochondrial genome maintenance	BP
lumb	hsa-mir-708	GO:0000027	147608	28	122	0.023142377106931875	0	1	1	ribosomal large subunit assembly	BP
lumb	hsa-mir-708	GO:0000028	147608	15	122	0.012397702021570646	0	1	1	ribosomal small subunit assembly	BP
lumb	hsa-mir-708	GO:0000038	147608	13	122	0.010744675085361227	0	1	1	very long-chain fatty acid metabolic process	BP
lumb	hsa-mir-708	GO:0000045	147608	57	122	0.04711126768196846	0	1	1	autophagosome assembly	BP
lumb	hsa-mir-708	GO:0000050	147608	11	122	0.009091648149151808	0	1	1	urea cycle	BP
lumb	hsa-mir-708	GO:0000055	147608	10	122	0.008265134681047098	0	1	1	ribosomal large subunit export from nucleus	BP
lumb	hsa-mir-708	GO:0000060	147608	23	122	0.019009809766408325	0	1	1	protein import into nucleus, translocation	BP
lumb	hsa-mir-708	GO:0000070	147608	31	122	0.025621917511246005	0	1	1	mitotic sister chromatid segregation	BP
lumb	hsa-mir-708	GO:0000077	147608	31	122	0.025621917511246005	0	1	1	DNA damage checkpoint	BP
lumb	hsa-mir-708	GO:0000079	147608	51	122	0.0421521868733402	0	1	1	regulation of cyclin-dependent protein serine/threonine kinase activity	BP
lumb	hsa-mir-708	GO:0000083	147608	24	122	0.019836323234513037	0	1	1	regulation of transcription involved in G1/S transition of mitotic cell cycle	BP
lumb	hsa-mir-708	GO:0000086	147608	123	122	0.10166115657687931	0	1	1	G2/M transition of mitotic cell cycle	BP
lumb	hsa-mir-708	GO:0000132	147608	23	122	0.019009809766408325	0	1	1	establishment of mitotic spindle orientation	BP
lumb	hsa-mir-708	GO:0000165	147608	221	122	0.18265947645114086	1	0.16712472070966655	1	MAPK cascade	BP
lumb	hsa-mir-708	GO:0000183	147608	37	122	0.030580998319874264	0	1	1	chromatin silencing at rDNA	BP
lumb	hsa-mir-708	GO:0000184	147608	116	122	0.09587556230014634	0	1	1	nuclear-transcribed mRNA catabolic process, nonsense-mediated decay	BP
lumb	hsa-mir-708	GO:0000185	147608	11	122	0.009091648149151808	0	1	1	activation of MAPKKK activity	BP
lumb	hsa-mir-708	GO:0000186	147608	42	122	0.034713565660397815	0	1	1	activation of MAPKK activity	BP
lumb	hsa-mir-708	GO:0000187	147608	118	122	0.09752858923635575	0	1	1	activation of MAPK activity	BP
lumb	hsa-mir-708	GO:0000188	147608	25	122	0.020662836702617746	0	1	1	inactivation of MAPK activity	BP
lumb	hsa-mir-708	GO:0000226	147608	98	122	0.08099831987426157	0	1	1	microtubule cytoskeleton organization	BP
lumb	hsa-mir-708	GO:0000244	147608	26	122	0.021489350170722454	0	1	1	spliceosomal tri-snRNP complex assembly	BP
lumb	hsa-mir-708	GO:0000245	147608	26	122	0.021489350170722454	0	1	1	spliceosomal complex assembly	BP
lumb	hsa-mir-708	GO:0000266	147608	17	122	0.014050728957780067	0	1	1	mitochondrial fission	BP
lumb	hsa-mir-708	GO:0000278	147608	139	122	0.11488537206655466	0	1	1	mitotic cell cycle	BP
lumb	hsa-mir-708	GO:0000281	147608	65	122	0.053723375426806136	0	1	1	mitotic cytokinesis	BP
lumb	hsa-mir-708	GO:0000289	147608	22	122	0.018183296298303616	0	1	1	nuclear-transcribed mRNA poly(A) tail shortening	BP
lumb	hsa-mir-708	GO:0000290	147608	10	122	0.008265134681047098	0	1	1	deadenylation-dependent decapping of nuclear-transcribed mRNA	BP
lumb	hsa-mir-708	GO:0000302	147608	10	122	0.008265134681047098	0	1	1	response to reactive oxygen species	BP
lumb	hsa-mir-708	GO:0000338	147608	10	122	0.008265134681047098	0	1	1	protein deneddylation	BP
lumb	hsa-mir-708	GO:0000353	147608	12	122	0.009918161617256518	0	1	1	formation of quadruple SL/U4/U5/U6 snRNP	BP
lumb	hsa-mir-708	GO:0000375	147608	25	122	0.020662836702617746	0	1	1	RNA splicing, via transesterification reactions	BP
lumb	hsa-mir-708	GO:0000380	147608	16	122	0.013224215489675357	0	1	1	alternative mRNA splicing, via spliceosome	BP
lumb	hsa-mir-708	GO:0000381	147608	65	122	0.053723375426806136	0	1	1	regulation of alternative mRNA splicing, via spliceosome	BP
lumb	hsa-mir-708	GO:0000387	147608	28	122	0.023142377106931875	0	1	1	spliceosomal snRNP assembly	BP
lumb	hsa-mir-708	GO:0000395	147608	26	122	0.021489350170722454	0	1	1	mRNA 5'-splice site recognition	BP
lumb	hsa-mir-708	GO:0000398	147608	237	122	0.19588369194081623	0	1	1	mRNA splicing, via spliceosome	BP
lumb	hsa-mir-708	GO:0000413	147608	39	122	0.03223402525608368	0	1	1	protein peptidyl-prolyl isomerization	BP
lumb	hsa-mir-708	GO:0000422	147608	37	122	0.030580998319874264	0	1	1	autophagy of mitochondrion	BP
lumb	hsa-mir-708	GO:0000462	147608	25	122	0.020662836702617746	0	1	1	maturation of SSU-rRNA from tricistronic rRNA transcript (SSU-rRNA, 5.8S rRNA, LSU-rRNA)	BP
lumb	hsa-mir-708	GO:0000463	147608	12	122	0.009918161617256518	0	1	1	maturation of LSU-rRNA from tricistronic rRNA transcript (SSU-rRNA, 5.8S rRNA, LSU-rRNA)	BP
lumb	hsa-mir-708	GO:0000712	147608	18	122	0.014877242425884776	0	1	1	resolution of meiotic recombination intermediates	BP
lumb	hsa-mir-708	GO:0000715	147608	23	122	0.019009809766408325	0	1	1	nucleotide-excision repair, DNA damage recognition	BP
lumb	hsa-mir-708	GO:0000722	147608	10	122	0.008265134681047098	0	1	1	telomere maintenance via recombination	BP
lumb	hsa-mir-708	GO:0000723	147608	44	122	0.03636659259660723	0	1	1	telomere maintenance	BP
lumb	hsa-mir-708	GO:0000724	147608	82	122	0.0677741043845862	0	1	1	double-strand break repair via homologous recombination	BP
lumb	hsa-mir-708	GO:0000729	147608	15	122	0.012397702021570646	0	1	1	DNA double-strand break processing	BP
lumb	hsa-mir-708	GO:0000731	147608	11	122	0.009091648149151808	0	1	1	DNA synthesis involved in DNA repair	BP
lumb	hsa-mir-708	GO:0000737	147608	11	122	0.009091648149151808	0	1	1	DNA catabolic process, endonucleolytic	BP
lumb	hsa-mir-708	GO:0000921	147608	15	122	0.012397702021570646	0	1	1	septin ring assembly	BP
lumb	hsa-mir-708	GO:0000956	147608	13	122	0.010744675085361227	0	1	1	nuclear-transcribed mRNA catabolic process	BP
lumb	hsa-mir-708	GO:0001508	147608	17	122	0.014050728957780067	0	1	1	action potential	BP
lumb	hsa-mir-708	GO:0001516	147608	13	122	0.010744675085361227	0	1	1	prostaglandin biosynthetic process	BP
lumb	hsa-mir-708	GO:0001556	147608	19	122	0.015703755893989486	0	1	1	oocyte maturation	BP
lumb	hsa-mir-708	GO:0001570	147608	57	122	0.04711126768196846	0	1	1	vasculogenesis	BP
lumb	hsa-mir-708	GO:0001578	147608	28	122	0.023142377106931875	0	1	1	microtubule bundle formation	BP
lumb	hsa-mir-708	GO:0001580	147608	40	122	0.03306053872418839	0	1	1	detection of chemical stimulus involved in sensory perception of bitter taste	BP
lumb	hsa-mir-708	GO:0001654	147608	33	122	0.027274944447455422	0	1	1	eye development	BP
lumb	hsa-mir-708	GO:0001655	147608	12	122	0.009918161617256518	0	1	1	urogenital system development	BP
lumb	hsa-mir-708	GO:0001659	147608	20	122	0.016530269362094195	0	1	1	temperature homeostasis	BP
lumb	hsa-mir-708	GO:0001662	147608	30	122	0.024795404043141293	0	1	1	behavioral fear response	BP
lumb	hsa-mir-708	GO:0001675	147608	13	122	0.010744675085361227	0	1	1	acrosome assembly	BP
lumb	hsa-mir-708	GO:0001676	147608	23	122	0.019009809766408325	0	1	1	long-chain fatty acid metabolic process	BP
lumb	hsa-mir-708	GO:0001678	147608	16	122	0.013224215489675357	0	1	1	cellular glucose homeostasis	BP
lumb	hsa-mir-708	GO:0001682	147608	10	122	0.008265134681047098	0	1	1	tRNA 5'-leader removal	BP
lumb	hsa-mir-708	GO:0001707	147608	28	122	0.023142377106931875	0	1	1	mesoderm formation	BP
lumb	hsa-mir-708	GO:0001708	147608	18	122	0.014877242425884776	0	1	1	cell fate specification	BP
lumb	hsa-mir-708	GO:0001709	147608	17	122	0.014050728957780067	0	1	1	cell fate determination	BP
lumb	hsa-mir-708	GO:0001732	147608	14	122	0.011571188553465938	0	1	1	formation of cytoplasmic translation initiation complex	BP
lumb	hsa-mir-708	GO:0001736	147608	14	122	0.011571188553465938	0	1	1	establishment of planar polarity	BP
lumb	hsa-mir-708	GO:0001755	147608	46	122	0.03801961953281665	0	1	1	neural crest cell migration	BP
lumb	hsa-mir-708	GO:0001756	147608	48	122	0.039672646469026074	0	1	1	somitogenesis	BP
lumb	hsa-mir-708	GO:0001771	147608	10	122	0.008265134681047098	0	1	1	immunological synapse formation	BP
lumb	hsa-mir-708	GO:0001774	147608	19	122	0.015703755893989486	0	1	1	microglial cell activation	BP
lumb	hsa-mir-708	GO:0001775	147608	10	122	0.008265134681047098	0	1	1	cell activation	BP
lumb	hsa-mir-708	GO:0001779	147608	11	122	0.009091648149151808	0	1	1	natural killer cell differentiation	BP
lumb	hsa-mir-708	GO:0001782	147608	22	122	0.018183296298303616	0	1	1	B cell homeostasis	BP
lumb	hsa-mir-708	GO:0001816	147608	26	122	0.021489350170722454	0	1	1	cytokine production	BP
lumb	hsa-mir-708	GO:0001817	147608	12	122	0.009918161617256518	0	1	1	regulation of cytokine production	BP
lumb	hsa-mir-708	GO:0001818	147608	10	122	0.008265134681047098	0	1	1	negative regulation of cytokine production	BP
lumb	hsa-mir-708	GO:0001819	147608	24	122	0.019836323234513037	0	1	1	positive regulation of cytokine production	BP
lumb	hsa-mir-708	GO:0001823	147608	11	122	0.009091648149151808	0	1	1	mesonephros development	BP
lumb	hsa-mir-708	GO:0001824	147608	17	122	0.014050728957780067	0	1	1	blastocyst development	BP
lumb	hsa-mir-708	GO:0001829	147608	13	122	0.010744675085361227	0	1	1	trophectodermal cell differentiation	BP
lumb	hsa-mir-708	GO:0001833	147608	10	122	0.008265134681047098	0	1	1	inner cell mass cell proliferation	BP
lumb	hsa-mir-708	GO:0001836	147608	21	122	0.017356782830198907	0	1	1	release of cytochrome c from mitochondria	BP
lumb	hsa-mir-708	GO:0001837	147608	36	122	0.029754484851769552	0	1	1	epithelial to mesenchymal transition	BP
lumb	hsa-mir-708	GO:0001843	147608	77	122	0.06364153704406265	0	1	1	neural tube closure	BP
lumb	hsa-mir-708	GO:0001867	147608	11	122	0.009091648149151808	0	1	1	complement activation, lectin pathway	BP
lumb	hsa-mir-708	GO:0001881	147608	11	122	0.009091648149151808	0	1	1	receptor recycling	BP
lumb	hsa-mir-708	GO:0001886	147608	13	122	0.010744675085361227	0	1	1	endothelial cell morphogenesis	BP
lumb	hsa-mir-708	GO:0001889	147608	74	122	0.06116199663974853	0	1	1	liver development	BP
lumb	hsa-mir-708	GO:0001892	147608	19	122	0.015703755893989486	0	1	1	embryonic placenta development	BP
lumb	hsa-mir-708	GO:0001893	147608	11	122	0.009091648149151808	0	1	1	maternal placenta development	BP
lumb	hsa-mir-708	GO:0001894	147608	20	122	0.016530269362094195	0	1	1	tissue homeostasis	BP
lumb	hsa-mir-708	GO:0001895	147608	41	122	0.0338870521922931	0	1	1	retina homeostasis	BP
lumb	hsa-mir-708	GO:0001913	147608	16	122	0.013224215489675357	0	1	1	T cell mediated cytotoxicity	BP
lumb	hsa-mir-708	GO:0001916	147608	24	122	0.019836323234513037	0	1	1	positive regulation of T cell mediated cytotoxicity	BP
lumb	hsa-mir-708	GO:0001921	147608	15	122	0.012397702021570646	0	1	1	positive regulation of receptor recycling	BP
lumb	hsa-mir-708	GO:0001933	147608	68	122	0.05620291583112027	0	1	1	negative regulation of protein phosphorylation	BP
lumb	hsa-mir-708	GO:0001935	147608	16	122	0.013224215489675357	0	1	1	endothelial cell proliferation	BP
lumb	hsa-mir-708	GO:0001944	147608	14	122	0.011571188553465938	0	1	1	vasculature development	BP
lumb	hsa-mir-708	GO:0001946	147608	12	122	0.009918161617256518	0	1	1	lymphangiogenesis	BP
lumb	hsa-mir-708	GO:0001947	147608	57	122	0.04711126768196846	0	1	1	heart looping	BP
lumb	hsa-mir-708	GO:0001952	147608	12	122	0.009918161617256518	0	1	1	regulation of cell-matrix adhesion	BP
lumb	hsa-mir-708	GO:0001953	147608	19	122	0.015703755893989486	0	1	1	negative regulation of cell-matrix adhesion	BP
lumb	hsa-mir-708	GO:0001954	147608	25	122	0.020662836702617746	0	1	1	positive regulation of cell-matrix adhesion	BP
lumb	hsa-mir-708	GO:0001958	147608	26	122	0.021489350170722454	0	1	1	endochondral ossification	BP
lumb	hsa-mir-708	GO:0001961	147608	10	122	0.008265134681047098	0	1	1	positive regulation of cytokine-mediated signaling pathway	BP
lumb	hsa-mir-708	GO:0001963	147608	15	122	0.012397702021570646	0	1	1	synaptic transmission, dopaminergic	BP
lumb	hsa-mir-708	GO:0001964	147608	13	122	0.010744675085361227	0	1	1	startle response	BP
lumb	hsa-mir-708	GO:0001967	147608	13	122	0.010744675085361227	0	1	1	suckling behavior	BP
lumb	hsa-mir-708	GO:0001975	147608	33	122	0.027274944447455422	0	1	1	response to amphetamine	BP
lumb	hsa-mir-708	GO:0002003	147608	11	122	0.009091648149151808	0	1	1	angiotensin maturation	BP
lumb	hsa-mir-708	GO:0002026	147608	18	122	0.014877242425884776	0	1	1	regulation of the force of heart contraction	BP
lumb	hsa-mir-708	GO:0002027	147608	32	122	0.026448430979350714	0	1	1	regulation of heart rate	BP
lumb	hsa-mir-708	GO:0002028	147608	18	122	0.014877242425884776	0	1	1	regulation of sodium ion transport	BP
lumb	hsa-mir-708	GO:0002031	147608	11	122	0.009091648149151808	0	1	1	G protein-coupled receptor internalization	BP
lumb	hsa-mir-708	GO:0002040	147608	29	122	0.023968890575036584	0	1	1	sprouting angiogenesis	BP
lumb	hsa-mir-708	GO:0002042	147608	21	122	0.017356782830198907	0	1	1	cell migration involved in sprouting angiogenesis	BP
lumb	hsa-mir-708	GO:0002052	147608	22	122	0.018183296298303616	0	1	1	positive regulation of neuroblast proliferation	BP
lumb	hsa-mir-708	GO:0002064	147608	11	122	0.009091648149151808	0	1	1	epithelial cell development	BP
lumb	hsa-mir-708	GO:0002076	147608	19	122	0.015703755893989486	0	1	1	osteoblast development	BP
lumb	hsa-mir-708	GO:0002082	147608	11	122	0.009091648149151808	0	1	1	regulation of oxidative phosphorylation	BP
lumb	hsa-mir-708	GO:0002087	147608	13	122	0.010744675085361227	0	1	1	regulation of respiratory gaseous exchange by neurological system process	BP
lumb	hsa-mir-708	GO:0002088	147608	33	122	0.027274944447455422	0	1	1	lens development in camera-type eye	BP
lumb	hsa-mir-708	GO:0002089	147608	11	122	0.009091648149151808	0	1	1	lens morphogenesis in camera-type eye	BP
lumb	hsa-mir-708	GO:0002092	147608	22	122	0.018183296298303616	0	1	1	positive regulation of receptor internalization	BP
lumb	hsa-mir-708	GO:0002098	147608	15	122	0.012397702021570646	0	1	1	tRNA wobble uridine modification	BP
lumb	hsa-mir-708	GO:0002181	147608	38	122	0.03140751178797897	0	1	1	cytoplasmic translation	BP
lumb	hsa-mir-708	GO:0002218	147608	21	122	0.017356782830198907	0	1	1	activation of innate immune response	BP
lumb	hsa-mir-708	GO:0002223	147608	64	122	0.05289686195870143	0	1	1	stimulatory C-type lectin receptor signaling pathway	BP
lumb	hsa-mir-708	GO:0002224	147608	38	122	0.03140751178797897	0	1	1	toll-like receptor signaling pathway	BP
lumb	hsa-mir-708	GO:0002227	147608	24	122	0.019836323234513037	0	1	1	innate immune response in mucosa	BP
lumb	hsa-mir-708	GO:0002230	147608	25	122	0.020662836702617746	0	1	1	positive regulation of defense response to virus by host	BP
lumb	hsa-mir-708	GO:0002250	147608	275	122	0.2272912037287952	0	1	1	adaptive immune response	BP
lumb	hsa-mir-708	GO:0002281	147608	10	122	0.008265134681047098	0	1	1	macrophage activation involved in immune response	BP
lumb	hsa-mir-708	GO:0002286	147608	22	122	0.018183296298303616	0	1	1	T cell activation involved in immune response	BP
lumb	hsa-mir-708	GO:0002323	147608	19	122	0.015703755893989486	0	1	1	natural killer cell activation involved in immune response	BP
lumb	hsa-mir-708	GO:0002376	147608	23	122	0.019009809766408325	0	1	1	immune system process	BP
lumb	hsa-mir-708	GO:0002377	147608	85	122	0.07025364478890034	0	1	1	immunoglobulin production	BP
lumb	hsa-mir-708	GO:0002407	147608	17	122	0.014050728957780067	0	1	1	dendritic cell chemotaxis	BP
lumb	hsa-mir-708	GO:0002430	147608	13	122	0.010744675085361227	0	1	1	complement receptor mediated signaling pathway	BP
lumb	hsa-mir-708	GO:0002437	147608	12	122	0.009918161617256518	0	1	1	inflammatory response to antigenic stimulus	BP
lumb	hsa-mir-708	GO:0002474	147608	27	122	0.022315863638827163	0	1	1	antigen processing and presentation of peptide antigen via MHC class I	BP
lumb	hsa-mir-708	GO:0002479	147608	26	122	0.021489350170722454	0	1	1	antigen processing and presentation of exogenous peptide antigen via MHC class I, TAP-dependent	BP
lumb	hsa-mir-708	GO:0002526	147608	14	122	0.011571188553465938	0	1	1	acute inflammatory response	BP
lumb	hsa-mir-708	GO:0002548	147608	42	122	0.034713565660397815	0	1	1	monocyte chemotaxis	BP
lumb	hsa-mir-708	GO:0002687	147608	12	122	0.009918161617256518	0	1	1	positive regulation of leukocyte migration	BP
lumb	hsa-mir-708	GO:0002690	147608	10	122	0.008265134681047098	0	1	1	positive regulation of leukocyte chemotaxis	BP
lumb	hsa-mir-708	GO:0002755	147608	32	122	0.026448430979350714	0	1	1	MyD88-dependent toll-like receptor signaling pathway	BP
lumb	hsa-mir-708	GO:0002756	147608	11	122	0.009091648149151808	0	1	1	MyD88-independent toll-like receptor signaling pathway	BP
lumb	hsa-mir-708	GO:0003009	147608	25	122	0.020662836702617746	0	1	1	skeletal muscle contraction	BP
lumb	hsa-mir-708	GO:0003016	147608	12	122	0.009918161617256518	0	1	1	respiratory system process	BP
lumb	hsa-mir-708	GO:0003085	147608	10	122	0.008265134681047098	0	1	1	negative regulation of systemic arterial blood pressure	BP
lumb	hsa-mir-708	GO:0003091	147608	32	122	0.026448430979350714	0	1	1	renal water homeostasis	BP
lumb	hsa-mir-708	GO:0003148	147608	27	122	0.022315863638827163	0	1	1	outflow tract septum morphogenesis	BP
lumb	hsa-mir-708	GO:0003149	147608	10	122	0.008265134681047098	0	1	1	membranous septum morphogenesis	BP
lumb	hsa-mir-708	GO:0003180	147608	21	122	0.017356782830198907	0	1	1	aortic valve morphogenesis	BP
lumb	hsa-mir-708	GO:0003184	147608	14	122	0.011571188553465938	0	1	1	pulmonary valve morphogenesis	BP
lumb	hsa-mir-708	GO:0003198	147608	11	122	0.009091648149151808	0	1	1	epithelial to mesenchymal transition involved in endocardial cushion formation	BP
lumb	hsa-mir-708	GO:0003203	147608	17	122	0.014050728957780067	0	1	1	endocardial cushion morphogenesis	BP
lumb	hsa-mir-708	GO:0003215	147608	13	122	0.010744675085361227	0	1	1	cardiac right ventricle morphogenesis	BP
lumb	hsa-mir-708	GO:0003222	147608	16	122	0.013224215489675357	0	1	1	ventricular trabecula myocardium morphogenesis	BP
lumb	hsa-mir-708	GO:0003279	147608	11	122	0.009091648149151808	0	1	1	cardiac septum development	BP
lumb	hsa-mir-708	GO:0003323	147608	12	122	0.009918161617256518	0	1	1	type B pancreatic cell development	BP
lumb	hsa-mir-708	GO:0003341	147608	29	122	0.023968890575036584	0	1	1	cilium movement	BP
lumb	hsa-mir-708	GO:0003351	147608	14	122	0.011571188553465938	0	1	1	epithelial cilium movement	BP
lumb	hsa-mir-708	GO:0003376	147608	10	122	0.008265134681047098	0	1	1	sphingosine-1-phosphate receptor signaling pathway	BP
lumb	hsa-mir-708	GO:0003382	147608	16	122	0.013224215489675357	0	1	1	epithelial cell morphogenesis	BP
lumb	hsa-mir-708	GO:0003407	147608	15	122	0.012397702021570646	0	1	1	neural retina development	BP
lumb	hsa-mir-708	GO:0005513	147608	13	122	0.010744675085361227	0	1	1	detection of calcium ion	BP
lumb	hsa-mir-708	GO:0005975	147608	121	122	0.10000812964066988	0	1	1	carbohydrate metabolic process	BP
lumb	hsa-mir-708	GO:0005977	147608	28	122	0.023142377106931875	0	1	1	glycogen metabolic process	BP
lumb	hsa-mir-708	GO:0005978	147608	20	122	0.016530269362094195	0	1	1	glycogen biosynthetic process	BP
lumb	hsa-mir-708	GO:0005980	147608	11	122	0.009091648149151808	0	1	1	glycogen catabolic process	BP
lumb	hsa-mir-708	GO:0006000	147608	10	122	0.008265134681047098	0	1	1	fructose metabolic process	BP
lumb	hsa-mir-708	GO:0006006	147608	56	122	0.04628475421386375	0	1	1	glucose metabolic process	BP
lumb	hsa-mir-708	GO:0006044	147608	13	122	0.010744675085361227	0	1	1	N-acetylglucosamine metabolic process	BP
lumb	hsa-mir-708	GO:0006068	147608	12	122	0.009918161617256518	0	1	1	ethanol catabolic process	BP
lumb	hsa-mir-708	GO:0006069	147608	12	122	0.009918161617256518	0	1	1	ethanol oxidation	BP
lumb	hsa-mir-708	GO:0006071	147608	12	122	0.009918161617256518	0	1	1	glycerol metabolic process	BP
lumb	hsa-mir-708	GO:0006082	147608	20	122	0.016530269362094195	0	1	1	organic acid metabolic process	BP
lumb	hsa-mir-708	GO:0006090	147608	19	122	0.015703755893989486	0	1	1	pyruvate metabolic process	BP
lumb	hsa-mir-708	GO:0006091	147608	50	122	0.04132567340523549	0	1	1	generation of precursor metabolites and energy	BP
lumb	hsa-mir-708	GO:0006094	147608	44	122	0.03636659259660723	0	1	1	gluconeogenesis	BP
lumb	hsa-mir-708	GO:0006096	147608	30	122	0.024795404043141293	0	1	1	glycolytic process	BP
lumb	hsa-mir-708	GO:0006098	147608	13	122	0.010744675085361227	0	1	1	pentose-phosphate shunt	BP
lumb	hsa-mir-708	GO:0006099	147608	33	122	0.027274944447455422	0	1	1	tricarboxylic acid cycle	BP
lumb	hsa-mir-708	GO:0006103	147608	19	122	0.015703755893989486	0	1	1	2-oxoglutarate metabolic process	BP
lumb	hsa-mir-708	GO:0006105	147608	10	122	0.008265134681047098	0	1	1	succinate metabolic process	BP
lumb	hsa-mir-708	GO:0006107	147608	11	122	0.009091648149151808	0	1	1	oxaloacetate metabolic process	BP
lumb	hsa-mir-708	GO:0006110	147608	10	122	0.008265134681047098	0	1	1	regulation of glycolytic process	BP
lumb	hsa-mir-708	GO:0006111	147608	12	122	0.009918161617256518	0	1	1	regulation of gluconeogenesis	BP
lumb	hsa-mir-708	GO:0006119	147608	12	122	0.009918161617256518	0	1	1	oxidative phosphorylation	BP
lumb	hsa-mir-708	GO:0006120	147608	38	122	0.03140751178797897	0	1	1	mitochondrial electron transport, NADH to ubiquinone	BP
lumb	hsa-mir-708	GO:0006122	147608	13	122	0.010744675085361227	0	1	1	mitochondrial electron transport, ubiquinol to cytochrome c	BP
lumb	hsa-mir-708	GO:0006123	147608	12	122	0.009918161617256518	0	1	1	mitochondrial electron transport, cytochrome c to oxygen	BP
lumb	hsa-mir-708	GO:0006139	147608	33	122	0.027274944447455422	0	1	1	nucleobase-containing compound metabolic process	BP
lumb	hsa-mir-708	GO:0006164	147608	11	122	0.009091648149151808	0	1	1	purine nucleotide biosynthetic process	BP
lumb	hsa-mir-708	GO:0006165	147608	17	122	0.014050728957780067	0	1	1	nucleoside diphosphate phosphorylation	BP
lumb	hsa-mir-708	GO:0006171	147608	12	122	0.009918161617256518	0	1	1	cAMP biosynthetic process	BP
lumb	hsa-mir-708	GO:0006182	147608	11	122	0.009091648149151808	0	1	1	cGMP biosynthetic process	BP
lumb	hsa-mir-708	GO:0006183	147608	11	122	0.009091648149151808	0	1	1	GTP biosynthetic process	BP
lumb	hsa-mir-708	GO:0006195	147608	13	122	0.010744675085361227	0	1	1	purine nucleotide catabolic process	BP
lumb	hsa-mir-708	GO:0006228	147608	10	122	0.008265134681047098	0	1	1	UTP biosynthetic process	BP
lumb	hsa-mir-708	GO:0006241	147608	11	122	0.009091648149151808	0	1	1	CTP biosynthetic process	BP
lumb	hsa-mir-708	GO:0006259	147608	25	122	0.020662836702617746	0	1	1	DNA metabolic process	BP
lumb	hsa-mir-708	GO:0006260	147608	126	122	0.10414069698119344	0	1	1	DNA replication	BP
lumb	hsa-mir-708	GO:0006261	147608	22	122	0.018183296298303616	0	1	1	DNA-dependent DNA replication	BP
lumb	hsa-mir-708	GO:0006265	147608	11	122	0.009091648149151808	0	1	1	DNA topological change	BP
lumb	hsa-mir-708	GO:0006268	147608	11	122	0.009091648149151808	0	1	1	DNA unwinding involved in DNA replication	BP
lumb	hsa-mir-708	GO:0006270	147608	26	122	0.021489350170722454	0	1	1	DNA replication initiation	BP
lumb	hsa-mir-708	GO:0006275	147608	19	122	0.015703755893989486	0	1	1	regulation of DNA replication	BP
lumb	hsa-mir-708	GO:0006281	147608	211	122	0.17439434177009377	0	1	1	DNA repair	BP
lumb	hsa-mir-708	GO:0006283	147608	73	122	0.06033548317164381	0	1	1	transcription-coupled nucleotide-excision repair	BP
lumb	hsa-mir-708	GO:0006284	147608	33	122	0.027274944447455422	0	1	1	base-excision repair	BP
lumb	hsa-mir-708	GO:0006289	147608	37	122	0.030580998319874264	0	1	1	nucleotide-excision repair	BP
lumb	hsa-mir-708	GO:0006293	147608	21	122	0.017356782830198907	0	1	1	nucleotide-excision repair, preincision complex stabilization	BP
lumb	hsa-mir-708	GO:0006294	147608	29	122	0.023968890575036584	0	1	1	nucleotide-excision repair, preincision complex assembly	BP
lumb	hsa-mir-708	GO:0006296	147608	37	122	0.030580998319874264	0	1	1	nucleotide-excision repair, DNA incision, 5'-to lesion	BP
lumb	hsa-mir-708	GO:0006297	147608	23	122	0.019009809766408325	0	1	1	nucleotide-excision repair, DNA gap filling	BP
lumb	hsa-mir-708	GO:0006298	147608	30	122	0.024795404043141293	0	1	1	mismatch repair	BP
lumb	hsa-mir-708	GO:0006301	147608	11	122	0.009091648149151808	0	1	1	postreplication repair	BP
lumb	hsa-mir-708	GO:0006302	147608	61	122	0.0504173215543873	0	1	1	double-strand break repair	BP
lumb	hsa-mir-708	GO:0006303	147608	64	122	0.05289686195870143	0	1	1	double-strand break repair via nonhomologous end joining	BP
lumb	hsa-mir-708	GO:0006306	147608	22	122	0.018183296298303616	0	1	1	DNA methylation	BP
lumb	hsa-mir-708	GO:0006307	147608	10	122	0.008265134681047098	0	1	1	DNA dealkylation involved in DNA repair	BP
lumb	hsa-mir-708	GO:0006309	147608	17	122	0.014050728957780067	0	1	1	apoptotic DNA fragmentation	BP
lumb	hsa-mir-708	GO:0006310	147608	65	122	0.053723375426806136	0	1	1	DNA recombination	BP
lumb	hsa-mir-708	GO:0006325	147608	145	122	0.11984445287518292	0	1	1	chromatin organization	BP
lumb	hsa-mir-708	GO:0006334	147608	113	122	0.09339602189583221	0	1	1	nucleosome assembly	BP
lumb	hsa-mir-708	GO:0006335	147608	32	122	0.026448430979350714	0	1	1	DNA replication-dependent nucleosome assembly	BP
lumb	hsa-mir-708	GO:0006336	147608	26	122	0.021489350170722454	0	1	1	DNA replication-independent nucleosome assembly	BP
lumb	hsa-mir-708	GO:0006337	147608	19	122	0.015703755893989486	0	1	1	nucleosome disassembly	BP
lumb	hsa-mir-708	GO:0006338	147608	87	122	0.07190667172510976	0	1	1	chromatin remodeling	BP
lumb	hsa-mir-708	GO:0006342	147608	24	122	0.019836323234513037	0	1	1	chromatin silencing	BP
lumb	hsa-mir-708	GO:0006346	147608	13	122	0.010744675085361227	0	1	1	methylation-dependent chromatin silencing	BP
lumb	hsa-mir-708	GO:0006349	147608	15	122	0.012397702021570646	0	1	1	regulation of gene expression by genetic imprinting	BP
lumb	hsa-mir-708	GO:0006351	147608	89	122	0.07355969866131917	0	1	1	transcription, DNA-templated	BP
lumb	hsa-mir-708	GO:0006352	147608	28	122	0.023142377106931875	0	1	1	DNA-templated transcription, initiation	BP
lumb	hsa-mir-708	GO:0006353	147608	10	122	0.008265134681047098	0	1	1	DNA-templated transcription, termination	BP
lumb	hsa-mir-708	GO:0006359	147608	10	122	0.008265134681047098	0	1	1	regulation of transcription by RNA polymerase III	BP
lumb	hsa-mir-708	GO:0006361	147608	32	122	0.026448430979350714	0	1	1	transcription initiation from RNA polymerase I promoter	BP
lumb	hsa-mir-708	GO:0006363	147608	30	122	0.024795404043141293	0	1	1	termination of RNA polymerase I transcription	BP
lumb	hsa-mir-708	GO:0006364	147608	139	122	0.11488537206655466	0	1	1	rRNA processing	BP
lumb	hsa-mir-708	GO:0006368	147608	74	122	0.06116199663974853	0	1	1	transcription elongation from RNA polymerase II promoter	BP
lumb	hsa-mir-708	GO:0006369	147608	34	122	0.028101457915560134	0	1	1	termination of RNA polymerase II transcription	BP
lumb	hsa-mir-708	GO:0006370	147608	33	122	0.027274944447455422	0	1	1	7-methylguanosine mRNA capping	BP
lumb	hsa-mir-708	GO:0006376	147608	20	122	0.016530269362094195	0	1	1	mRNA splice site selection	BP
lumb	hsa-mir-708	GO:0006378	147608	28	122	0.023142377106931875	0	1	1	mRNA polyadenylation	BP
lumb	hsa-mir-708	GO:0006383	147608	33	122	0.027274944447455422	0	1	1	transcription by RNA polymerase III	BP
lumb	hsa-mir-708	GO:0006390	147608	11	122	0.009091648149151808	0	1	1	mitochondrial transcription	BP
lumb	hsa-mir-708	GO:0006396	147608	506	122	0.41821581486098314	0	1	1	RNA processing	BP
lumb	hsa-mir-708	GO:0006397	147608	153	122	0.12645656062002059	0	1	1	mRNA processing	BP
lumb	hsa-mir-708	GO:0006400	147608	22	122	0.018183296298303616	0	1	1	tRNA modification	BP
lumb	hsa-mir-708	GO:0006401	147608	25	122	0.020662836702617746	0	1	1	RNA catabolic process	BP
lumb	hsa-mir-708	GO:0006402	147608	20	122	0.016530269362094195	0	1	1	mRNA catabolic process	BP
lumb	hsa-mir-708	GO:0006405	147608	43	122	0.03554007912850252	0	1	1	RNA export from nucleus	BP
lumb	hsa-mir-708	GO:0006406	147608	100	122	0.08265134681047098	0	1	1	mRNA export from nucleus	BP
lumb	hsa-mir-708	GO:0006412	147608	182	122	0.15042545119505718	0	1	1	translation	BP
lumb	hsa-mir-708	GO:0006413	147608	133	122	0.1099262912579264	0	1	1	translational initiation	BP
lumb	hsa-mir-708	GO:0006414	147608	18	122	0.014877242425884776	0	1	1	translational elongation	BP
lumb	hsa-mir-708	GO:0006417	147608	53	122	0.04380521380954962	0	1	1	regulation of translation	BP
lumb	hsa-mir-708	GO:0006418	147608	33	122	0.027274944447455422	0	1	1	tRNA aminoacylation for protein translation	BP
lumb	hsa-mir-708	GO:0006446	147608	27	122	0.022315863638827163	0	1	1	regulation of translational initiation	BP
lumb	hsa-mir-708	GO:0006464	147608	88	122	0.07273318519321446	0	1	1	cellular protein modification process	BP
lumb	hsa-mir-708	GO:0006465	147608	12	122	0.009918161617256518	0	1	1	signal peptide processing	BP
lumb	hsa-mir-708	GO:0006469	147608	68	122	0.05620291583112027	0	1	1	negative regulation of protein kinase activity	BP
lumb	hsa-mir-708	GO:0006470	147608	143	122	0.1181914259389735	0	1	1	protein dephosphorylation	BP
lumb	hsa-mir-708	GO:0006471	147608	21	122	0.017356782830198907	0	1	1	protein ADP-ribosylation	BP
lumb	hsa-mir-708	GO:0006473	147608	14	122	0.011571188553465938	0	1	1	protein acetylation	BP
lumb	hsa-mir-708	GO:0006476	147608	11	122	0.009091648149151808	0	1	1	protein deacetylation	BP
lumb	hsa-mir-708	GO:0006479	147608	28	122	0.023142377106931875	0	1	1	protein methylation	BP
lumb	hsa-mir-708	GO:0006488	147608	14	122	0.011571188553465938	0	1	1	dolichol-linked oligosaccharide biosynthetic process	BP
lumb	hsa-mir-708	GO:0006491	147608	14	122	0.011571188553465938	0	1	1	N-glycan processing	BP
lumb	hsa-mir-708	GO:0006493	147608	36	122	0.029754484851769552	0	1	1	protein O-linked glycosylation	BP
lumb	hsa-mir-708	GO:0006497	147608	10	122	0.008265134681047098	0	1	1	protein lipidation	BP
lumb	hsa-mir-708	GO:0006506	147608	25	122	0.020662836702617746	0	1	1	GPI anchor biosynthetic process	BP
lumb	hsa-mir-708	GO:0006509	147608	20	122	0.016530269362094195	0	1	1	membrane protein ectodomain proteolysis	BP
lumb	hsa-mir-708	GO:0006511	147608	260	122	0.21489350170722454	1	0.19359668072245328	1	ubiquitin-dependent protein catabolic process	BP
lumb	hsa-mir-708	GO:0006513	147608	32	122	0.026448430979350714	0	1	1	protein monoubiquitination	BP
lumb	hsa-mir-708	GO:0006515	147608	10	122	0.008265134681047098	0	1	1	protein quality control for misfolded or incompletely synthesized proteins	BP
lumb	hsa-mir-708	GO:0006520	147608	31	122	0.025621917511246005	0	1	1	cellular amino acid metabolic process	BP
lumb	hsa-mir-708	GO:0006536	147608	18	122	0.014877242425884776	0	1	1	glutamate metabolic process	BP
lumb	hsa-mir-708	GO:0006559	147608	11	122	0.009091648149151808	0	1	1	L-phenylalanine catabolic process	BP
lumb	hsa-mir-708	GO:0006590	147608	11	122	0.009091648149151808	0	1	1	thyroid hormone generation	BP
lumb	hsa-mir-708	GO:0006600	147608	11	122	0.009091648149151808	0	1	1	creatine metabolic process	BP
lumb	hsa-mir-708	GO:0006605	147608	40	122	0.03306053872418839	0	1	1	protein targeting	BP
lumb	hsa-mir-708	GO:0006606	147608	57	122	0.04711126768196846	0	1	1	protein import into nucleus	BP
lumb	hsa-mir-708	GO:0006607	147608	27	122	0.022315863638827163	0	1	1	NLS-bearing protein import into nucleus	BP
lumb	hsa-mir-708	GO:0006611	147608	26	122	0.021489350170722454	0	1	1	protein export from nucleus	BP
lumb	hsa-mir-708	GO:0006612	147608	44	122	0.03636659259660723	0	1	1	protein targeting to membrane	BP
lumb	hsa-mir-708	GO:0006614	147608	89	122	0.07355969866131917	0	1	1	SRP-dependent cotranslational protein targeting to membrane	BP
lumb	hsa-mir-708	GO:0006616	147608	11	122	0.009091648149151808	0	1	1	SRP-dependent cotranslational protein targeting to membrane, translocation	BP
lumb	hsa-mir-708	GO:0006622	147608	16	122	0.013224215489675357	0	1	1	protein targeting to lysosome	BP
lumb	hsa-mir-708	GO:0006625	147608	65	122	0.053723375426806136	0	1	1	protein targeting to peroxisome	BP
lumb	hsa-mir-708	GO:0006626	147608	30	122	0.024795404043141293	0	1	1	protein targeting to mitochondrion	BP
lumb	hsa-mir-708	GO:0006631	147608	55	122	0.04545824074575904	0	1	1	fatty acid metabolic process	BP
lumb	hsa-mir-708	GO:0006633	147608	38	122	0.03140751178797897	0	1	1	fatty acid biosynthetic process	BP
lumb	hsa-mir-708	GO:0006635	147608	42	122	0.034713565660397815	0	1	1	fatty acid beta-oxidation	BP
lumb	hsa-mir-708	GO:0006636	147608	15	122	0.012397702021570646	0	1	1	unsaturated fatty acid biosynthetic process	BP
lumb	hsa-mir-708	GO:0006637	147608	30	122	0.024795404043141293	0	1	1	acyl-CoA metabolic process	BP
lumb	hsa-mir-708	GO:0006641	147608	32	122	0.026448430979350714	0	1	1	triglyceride metabolic process	BP
lumb	hsa-mir-708	GO:0006646	147608	15	122	0.012397702021570646	0	1	1	phosphatidylethanolamine biosynthetic process	BP
lumb	hsa-mir-708	GO:0006656	147608	30	122	0.024795404043141293	0	1	1	phosphatidylcholine biosynthetic process	BP
lumb	hsa-mir-708	GO:0006661	147608	63	122	0.05207034849059672	0	1	1	phosphatidylinositol biosynthetic process	BP
lumb	hsa-mir-708	GO:0006665	147608	16	122	0.013224215489675357	0	1	1	sphingolipid metabolic process	BP
lumb	hsa-mir-708	GO:0006672	147608	21	122	0.017356782830198907	0	1	1	ceramide metabolic process	BP
lumb	hsa-mir-708	GO:0006687	147608	34	122	0.028101457915560134	0	1	1	glycosphingolipid metabolic process	BP
lumb	hsa-mir-708	GO:0006691	147608	14	122	0.011571188553465938	0	1	1	leukotriene metabolic process	BP
lumb	hsa-mir-708	GO:0006693	147608	14	122	0.011571188553465938	0	1	1	prostaglandin metabolic process	BP
lumb	hsa-mir-708	GO:0006694	147608	26	122	0.021489350170722454	0	1	1	steroid biosynthetic process	BP
lumb	hsa-mir-708	GO:0006695	147608	41	122	0.0338870521922931	0	1	1	cholesterol biosynthetic process	BP
lumb	hsa-mir-708	GO:0006699	147608	27	122	0.022315863638827163	0	1	1	bile acid biosynthetic process	BP
lumb	hsa-mir-708	GO:0006700	147608	12	122	0.009918161617256518	0	1	1	C21-steroid hormone biosynthetic process	BP
lumb	hsa-mir-708	GO:0006703	147608	13	122	0.010744675085361227	0	1	1	estrogen biosynthetic process	BP
lumb	hsa-mir-708	GO:0006704	147608	10	122	0.008265134681047098	0	1	1	glucocorticoid biosynthetic process	BP
lumb	hsa-mir-708	GO:0006707	147608	12	122	0.009918161617256518	0	1	1	cholesterol catabolic process	BP
lumb	hsa-mir-708	GO:0006730	147608	19	122	0.015703755893989486	0	1	1	one-carbon metabolic process	BP
lumb	hsa-mir-708	GO:0006744	147608	15	122	0.012397702021570646	0	1	1	ubiquinone biosynthetic process	BP
lumb	hsa-mir-708	GO:0006749	147608	38	122	0.03140751178797897	0	1	1	glutathione metabolic process	BP
lumb	hsa-mir-708	GO:0006750	147608	15	122	0.012397702021570646	0	1	1	glutathione biosynthetic process	BP
lumb	hsa-mir-708	GO:0006751	147608	11	122	0.009091648149151808	0	1	1	glutathione catabolic process	BP
lumb	hsa-mir-708	GO:0006754	147608	25	122	0.020662836702617746	0	1	1	ATP biosynthetic process	BP
lumb	hsa-mir-708	GO:0006783	147608	20	122	0.016530269362094195	0	1	1	heme biosynthetic process	BP
lumb	hsa-mir-708	GO:0006790	147608	19	122	0.015703755893989486	0	1	1	sulfur compound metabolic process	BP
lumb	hsa-mir-708	GO:0006796	147608	17	122	0.014050728957780067	0	1	1	phosphate-containing compound metabolic process	BP
lumb	hsa-mir-708	GO:0006805	147608	85	122	0.07025364478890034	0	1	1	xenobiotic metabolic process	BP
lumb	hsa-mir-708	GO:0006809	147608	13	122	0.010744675085361227	0	1	1	nitric oxide biosynthetic process	BP
lumb	hsa-mir-708	GO:0006811	147608	101	122	0.08347786027857569	0	1	1	ion transport	BP
lumb	hsa-mir-708	GO:0006812	147608	33	122	0.027274944447455422	0	1	1	cation transport	BP
lumb	hsa-mir-708	GO:0006813	147608	72	122	0.059508969703539104	0	1	1	potassium ion transport	BP
lumb	hsa-mir-708	GO:0006814	147608	80	122	0.06612107744837678	0	1	1	sodium ion transport	BP
lumb	hsa-mir-708	GO:0006820	147608	11	122	0.009091648149151808	0	1	1	anion transport	BP
lumb	hsa-mir-708	GO:0006821	147608	31	122	0.025621917511246005	0	1	1	chloride transport	BP
lumb	hsa-mir-708	GO:0006825	147608	15	122	0.012397702021570646	0	1	1	copper ion transport	BP
lumb	hsa-mir-708	GO:0006826	147608	12	122	0.009918161617256518	0	1	1	iron ion transport	BP
lumb	hsa-mir-708	GO:0006829	147608	10	122	0.008265134681047098	0	1	1	zinc ion transport	BP
lumb	hsa-mir-708	GO:0006833	147608	17	122	0.014050728957780067	0	1	1	water transport	BP
lumb	hsa-mir-708	GO:0006836	147608	16	122	0.013224215489675357	0	1	1	neurotransmitter transport	BP
lumb	hsa-mir-708	GO:0006839	147608	14	122	0.011571188553465938	0	1	1	mitochondrial transport	BP
lumb	hsa-mir-708	GO:0006851	147608	20	122	0.016530269362094195	0	1	1	mitochondrial calcium ion transmembrane transport	BP
lumb	hsa-mir-708	GO:0006855	147608	23	122	0.019009809766408325	0	1	1	drug transmembrane transport	BP
lumb	hsa-mir-708	GO:0006869	147608	65	122	0.053723375426806136	0	1	1	lipid transport	BP
lumb	hsa-mir-708	GO:0006874	147608	91	122	0.07521272559752859	0	1	1	cellular calcium ion homeostasis	BP
lumb	hsa-mir-708	GO:0006878	147608	14	122	0.011571188553465938	0	1	1	cellular copper ion homeostasis	BP
lumb	hsa-mir-708	GO:0006879	147608	58	122	0.04793778115007317	0	1	1	cellular iron ion homeostasis	BP
lumb	hsa-mir-708	GO:0006882	147608	29	122	0.023968890575036584	0	1	1	cellular zinc ion homeostasis	BP
lumb	hsa-mir-708	GO:0006883	147608	17	122	0.014050728957780067	0	1	1	cellular sodium ion homeostasis	BP
lumb	hsa-mir-708	GO:0006884	147608	22	122	0.018183296298303616	0	1	1	cell volume homeostasis	BP
lumb	hsa-mir-708	GO:0006885	147608	12	122	0.009918161617256518	0	1	1	regulation of pH	BP
lumb	hsa-mir-708	GO:0006886	147608	310	122	0.25621917511246006	1	0.22631765602250642	1	intracellular protein transport	BP
lumb	hsa-mir-708	GO:0006887	147608	84	122	0.06942713132079563	0	1	1	exocytosis	BP
lumb	hsa-mir-708	GO:0006888	147608	188	122	0.15538453200368543	0	1	1	ER to Golgi vesicle-mediated transport	BP
lumb	hsa-mir-708	GO:0006890	147608	84	122	0.06942713132079563	0	1	1	retrograde vesicle-mediated transport, Golgi to ER	BP
lumb	hsa-mir-708	GO:0006891	147608	31	122	0.025621917511246005	0	1	1	intra-Golgi vesicle-mediated transport	BP
lumb	hsa-mir-708	GO:0006892	147608	15	122	0.012397702021570646	0	1	1	post-Golgi vesicle-mediated transport	BP
lumb	hsa-mir-708	GO:0006893	147608	23	122	0.019009809766408325	0	1	1	Golgi to plasma membrane transport	BP
lumb	hsa-mir-708	GO:0006895	147608	15	122	0.012397702021570646	0	1	1	Golgi to endosome transport	BP
lumb	hsa-mir-708	GO:0006900	147608	10	122	0.008265134681047098	0	1	1	vesicle budding from membrane	BP
lumb	hsa-mir-708	GO:0006904	147608	31	122	0.025621917511246005	0	1	1	vesicle docking involved in exocytosis	BP
lumb	hsa-mir-708	GO:0006906	147608	29	122	0.023968890575036584	0	1	1	vesicle fusion	BP
lumb	hsa-mir-708	GO:0006909	147608	49	122	0.04049915993713078	0	1	1	phagocytosis	BP
lumb	hsa-mir-708	GO:0006913	147608	22	122	0.018183296298303616	0	1	1	nucleocytoplasmic transport	BP
lumb	hsa-mir-708	GO:0006914	147608	112	122	0.0925695084277275	0	1	1	autophagy	BP
lumb	hsa-mir-708	GO:0006919	147608	84	122	0.06942713132079563	0	1	1	activation of cysteine-type endopeptidase activity involved in apoptotic process	BP
lumb	hsa-mir-708	GO:0006930	147608	10	122	0.008265134681047098	0	1	1	substrate-dependent cell migration, cell extension	BP
lumb	hsa-mir-708	GO:0006937	147608	12	122	0.009918161617256518	0	1	1	regulation of muscle contraction	BP
lumb	hsa-mir-708	GO:0006939	147608	16	122	0.013224215489675357	0	1	1	smooth muscle contraction	BP
lumb	hsa-mir-708	GO:0006940	147608	12	122	0.009918161617256518	0	1	1	regulation of smooth muscle contraction	BP
lumb	hsa-mir-708	GO:0006941	147608	14	122	0.011571188553465938	0	1	1	striated muscle contraction	BP
lumb	hsa-mir-708	GO:0006955	147608	419	122	0.3463091431358734	0	1	1	immune response	BP
lumb	hsa-mir-708	GO:0006956	147608	86	122	0.07108015825700505	0	1	1	complement activation	BP
lumb	hsa-mir-708	GO:0006957	147608	13	122	0.010744675085361227	0	1	1	complement activation, alternative pathway	BP
lumb	hsa-mir-708	GO:0006958	147608	126	122	0.10414069698119344	0	1	1	complement activation, classical pathway	BP
lumb	hsa-mir-708	GO:0006959	147608	58	122	0.04793778115007317	0	1	1	humoral immune response	BP
lumb	hsa-mir-708	GO:0006968	147608	57	122	0.04711126768196846	0	1	1	cellular defense response	BP
lumb	hsa-mir-708	GO:0006970	147608	18	122	0.014877242425884776	0	1	1	response to osmotic stress	BP
lumb	hsa-mir-708	GO:0006974	147608	231	122	0.19092461113218798	0	1	1	cellular response to DNA damage stimulus	BP
lumb	hsa-mir-708	GO:0006977	147608	56	122	0.04628475421386375	0	1	1	DNA damage response, signal transduction by p53 class mediator resulting in cell cycle arrest	BP
lumb	hsa-mir-708	GO:0006978	147608	12	122	0.009918161617256518	0	1	1	DNA damage response, signal transduction by p53 class mediator resulting in transcription of p21 class mediator	BP
lumb	hsa-mir-708	GO:0006979	147608	102	122	0.0843043737466804	0	1	1	response to oxidative stress	BP
lumb	hsa-mir-708	GO:0006983	147608	11	122	0.009091648149151808	0	1	1	ER overload response	BP
lumb	hsa-mir-708	GO:0006986	147608	50	122	0.04132567340523549	0	1	1	response to unfolded protein	BP
lumb	hsa-mir-708	GO:0006995	147608	13	122	0.010744675085361227	0	1	1	cellular response to nitrogen starvation	BP
lumb	hsa-mir-708	GO:0006996	147608	11	122	0.009091648149151808	0	1	1	organelle organization	BP
lumb	hsa-mir-708	GO:0006997	147608	22	122	0.018183296298303616	0	1	1	nucleus organization	BP
lumb	hsa-mir-708	GO:0006998	147608	18	122	0.014877242425884776	0	1	1	nuclear envelope organization	BP
lumb	hsa-mir-708	GO:0007004	147608	24	122	0.019836323234513037	0	1	1	telomere maintenance via telomerase	BP
lumb	hsa-mir-708	GO:0007005	147608	88	122	0.07273318519321446	0	1	1	mitochondrion organization	BP
lumb	hsa-mir-708	GO:0007009	147608	13	122	0.010744675085361227	0	1	1	plasma membrane organization	BP
lumb	hsa-mir-708	GO:0007010	147608	145	122	0.11984445287518292	0	1	1	cytoskeleton organization	BP
lumb	hsa-mir-708	GO:0007016	147608	10	122	0.008265134681047098	0	1	1	cytoskeletal anchoring at plasma membrane	BP
lumb	hsa-mir-708	GO:0007017	147608	32	122	0.026448430979350714	0	1	1	microtubule-based process	BP
lumb	hsa-mir-708	GO:0007018	147608	79	122	0.06529456398027207	0	1	1	microtubule-based movement	BP
lumb	hsa-mir-708	GO:0007019	147608	15	122	0.012397702021570646	0	1	1	microtubule depolymerization	BP
lumb	hsa-mir-708	GO:0007020	147608	19	122	0.015703755893989486	0	1	1	microtubule nucleation	BP
lumb	hsa-mir-708	GO:0007026	147608	24	122	0.019836323234513037	0	1	1	negative regulation of microtubule depolymerization	BP
lumb	hsa-mir-708	GO:0007029	147608	26	122	0.021489350170722454	0	1	1	endoplasmic reticulum organization	BP
lumb	hsa-mir-708	GO:0007031	147608	19	122	0.015703755893989486	0	1	1	peroxisome organization	BP
lumb	hsa-mir-708	GO:0007032	147608	38	122	0.03140751178797897	0	1	1	endosome organization	BP
lumb	hsa-mir-708	GO:0007035	147608	13	122	0.010744675085361227	0	1	1	vacuolar acidification	BP
lumb	hsa-mir-708	GO:0007040	147608	36	122	0.029754484851769552	0	1	1	lysosome organization	BP
lumb	hsa-mir-708	GO:0007041	147608	13	122	0.010744675085361227	0	1	1	lysosomal transport	BP
lumb	hsa-mir-708	GO:0007049	147608	255	122	0.21076093436670099	0	1	1	cell cycle	BP
lumb	hsa-mir-708	GO:0007051	147608	16	122	0.013224215489675357	0	1	1	spindle organization	BP
lumb	hsa-mir-708	GO:0007052	147608	40	122	0.03306053872418839	0	1	1	mitotic spindle organization	BP
lumb	hsa-mir-708	GO:0007059	147608	64	122	0.05289686195870143	0	1	1	chromosome segregation	BP
lumb	hsa-mir-708	GO:0007062	147608	20	122	0.016530269362094195	0	1	1	sister chromatid cohesion	BP
lumb	hsa-mir-708	GO:0007076	147608	16	122	0.013224215489675357	0	1	1	mitotic chromosome condensation	BP
lumb	hsa-mir-708	GO:0007077	147608	12	122	0.009918161617256518	0	1	1	mitotic nuclear envelope disassembly	BP
lumb	hsa-mir-708	GO:0007080	147608	36	122	0.029754484851769552	0	1	1	mitotic metaphase plate congression	BP
lumb	hsa-mir-708	GO:0007088	147608	38	122	0.03140751178797897	0	1	1	regulation of mitotic nuclear division	BP
lumb	hsa-mir-708	GO:0007093	147608	33	122	0.027274944447455422	0	1	1	mitotic cell cycle checkpoint	BP
lumb	hsa-mir-708	GO:0007094	147608	22	122	0.018183296298303616	0	1	1	mitotic spindle assembly checkpoint	BP
lumb	hsa-mir-708	GO:0007095	147608	18	122	0.014877242425884776	0	1	1	mitotic G2 DNA damage checkpoint	BP
lumb	hsa-mir-708	GO:0007096	147608	12	122	0.009918161617256518	0	1	1	regulation of exit from mitosis	BP
lumb	hsa-mir-708	GO:0007097	147608	12	122	0.009918161617256518	0	1	1	nuclear migration	BP
lumb	hsa-mir-708	GO:0007098	147608	39	122	0.03223402525608368	0	1	1	centrosome cycle	BP
lumb	hsa-mir-708	GO:0007099	147608	17	122	0.014050728957780067	0	1	1	centriole replication	BP
lumb	hsa-mir-708	GO:0007130	147608	20	122	0.016530269362094195	0	1	1	synaptonemal complex assembly	BP
lumb	hsa-mir-708	GO:0007140	147608	25	122	0.020662836702617746	0	1	1	male meiotic nuclear division	BP
lumb	hsa-mir-708	GO:0007141	147608	23	122	0.019009809766408325	0	1	1	male meiosis I	BP
lumb	hsa-mir-708	GO:0007154	147608	26	122	0.021489350170722454	0	1	1	cell communication	BP
lumb	hsa-mir-708	GO:0007159	147608	27	122	0.022315863638827163	0	1	1	leukocyte cell-cell adhesion	BP
lumb	hsa-mir-708	GO:0007162	147608	45	122	0.03719310606471194	0	1	1	negative regulation of cell adhesion	BP
lumb	hsa-mir-708	GO:0007163	147608	38	122	0.03140751178797897	0	1	1	establishment or maintenance of cell polarity	BP
lumb	hsa-mir-708	GO:0007166	147608	242	122	0.20001625928133976	1	0.18148418471855865	1	cell surface receptor signaling pathway	BP
lumb	hsa-mir-708	GO:0007168	147608	11	122	0.009091648149151808	0	1	1	receptor guanylyl cyclase signaling pathway	BP
lumb	hsa-mir-708	GO:0007169	147608	69	122	0.05702942929922498	0	1	1	transmembrane receptor protein tyrosine kinase signaling pathway	BP
lumb	hsa-mir-708	GO:0007171	147608	13	122	0.010744675085361227	0	1	1	activation of transmembrane receptor protein tyrosine kinase activity	BP
lumb	hsa-mir-708	GO:0007173	147608	50	122	0.04132567340523549	0	1	1	epidermal growth factor receptor signaling pathway	BP
lumb	hsa-mir-708	GO:0007175	147608	14	122	0.011571188553465938	0	1	1	negative regulation of epidermal growth factor-activated receptor activity	BP
lumb	hsa-mir-708	GO:0007178	147608	10	122	0.008265134681047098	0	1	1	transmembrane receptor protein serine/threonine kinase signaling pathway	BP
lumb	hsa-mir-708	GO:0007186	147608	1104	122	0.9124708687875996	1	0.5999946299142773	1	G protein-coupled receptor signaling pathway	BP
lumb	hsa-mir-708	GO:0007187	147608	65	122	0.053723375426806136	0	1	1	G protein-coupled receptor signaling pathway, coupled to cyclic nucleotide second messenger	BP
lumb	hsa-mir-708	GO:0007188	147608	54	122	0.044631727277654326	0	1	1	adenylate cyclase-modulating G protein-coupled receptor signaling pathway	BP
lumb	hsa-mir-708	GO:0007189	147608	100	122	0.08265134681047098	0	1	1	adenylate cyclase-activating G protein-coupled receptor signaling pathway	BP
lumb	hsa-mir-708	GO:0007190	147608	30	122	0.024795404043141293	0	1	1	activation of adenylate cyclase activity	BP
lumb	hsa-mir-708	GO:0007191	147608	10	122	0.008265134681047098	0	1	1	adenylate cyclase-activating dopamine receptor signaling pathway	BP
lumb	hsa-mir-708	GO:0007193	147608	59	122	0.04876429461817788	0	1	1	adenylate cyclase-inhibiting G protein-coupled receptor signaling pathway	BP
lumb	hsa-mir-708	GO:0007194	147608	18	122	0.014877242425884776	0	1	1	negative regulation of adenylate cyclase activity	BP
lumb	hsa-mir-708	GO:0007195	147608	10	122	0.008265134681047098	0	1	1	adenylate cyclase-inhibiting dopamine receptor signaling pathway	BP
lumb	hsa-mir-708	GO:0007200	147608	55	122	0.04545824074575904	0	1	1	phospholipase C-activating G protein-coupled receptor signaling pathway	BP
lumb	hsa-mir-708	GO:0007202	147608	30	122	0.024795404043141293	0	1	1	activation of phospholipase C activity	BP
lumb	hsa-mir-708	GO:0007204	147608	148	122	0.12232399327949706	0	1	1	positive regulation of cytosolic calcium ion concentration	BP
lumb	hsa-mir-708	GO:0007205	147608	28	122	0.023142377106931875	0	1	1	protein kinase C-activating G protein-coupled receptor signaling pathway	BP
lumb	hsa-mir-708	GO:0007212	147608	14	122	0.011571188553465938	0	1	1	dopamine receptor signaling pathway	BP
lumb	hsa-mir-708	GO:0007213	147608	15	122	0.012397702021570646	0	1	1	G protein-coupled acetylcholine receptor signaling pathway	BP
lumb	hsa-mir-708	GO:0007214	147608	25	122	0.020662836702617746	0	1	1	gamma-aminobutyric acid signaling pathway	BP
lumb	hsa-mir-708	GO:0007215	147608	15	122	0.012397702021570646	0	1	1	glutamate receptor signaling pathway	BP
lumb	hsa-mir-708	GO:0007216	147608	15	122	0.012397702021570646	0	1	1	G protein-coupled glutamate receptor signaling pathway	BP
lumb	hsa-mir-708	GO:0007219	147608	110	122	0.09091648149151808	0	1	1	Notch signaling pathway	BP
lumb	hsa-mir-708	GO:0007221	147608	18	122	0.014877242425884776	0	1	1	positive regulation of transcription of Notch receptor target	BP
lumb	hsa-mir-708	GO:0007224	147608	63	122	0.05207034849059672	0	1	1	smoothened signaling pathway	BP
lumb	hsa-mir-708	GO:0007249	147608	63	122	0.05207034849059672	0	1	1	I-kappaB kinase/NF-kappaB signaling	BP
lumb	hsa-mir-708	GO:0007250	147608	18	122	0.014877242425884776	0	1	1	activation of NF-kappaB-inducing kinase activity	BP
lumb	hsa-mir-708	GO:0007252	147608	12	122	0.009918161617256518	0	1	1	I-kappaB phosphorylation	BP
lumb	hsa-mir-708	GO:0007254	147608	47	122	0.03884613300092136	0	1	1	JNK cascade	BP
lumb	hsa-mir-708	GO:0007256	147608	11	122	0.009091648149151808	0	1	1	activation of JNKK activity	BP
lumb	hsa-mir-708	GO:0007257	147608	39	122	0.03223402525608368	0	1	1	activation of JUN kinase activity	BP
lumb	hsa-mir-708	GO:0007259	147608	28	122	0.023142377106931875	0	1	1	JAK-STAT cascade	BP
lumb	hsa-mir-708	GO:0007263	147608	18	122	0.014877242425884776	0	1	1	nitric oxide mediated signal transduction	BP
lumb	hsa-mir-708	GO:0007264	147608	73	122	0.06033548317164381	0	1	1	small GTPase mediated signal transduction	BP
lumb	hsa-mir-708	GO:0007268	147608	242	122	0.20001625928133976	1	0.18148418471855865	1	chemical synaptic transmission	BP
lumb	hsa-mir-708	GO:0007269	147608	32	122	0.026448430979350714	0	1	1	neurotransmitter secretion	BP
lumb	hsa-mir-708	GO:0007271	147608	24	122	0.019836323234513037	0	1	1	synaptic transmission, cholinergic	BP
lumb	hsa-mir-708	GO:0007274	147608	29	122	0.023968890575036584	0	1	1	neuromuscular synaptic transmission	BP
lumb	hsa-mir-708	GO:0007276	147608	16	122	0.013224215489675357	0	1	1	gamete generation	BP
lumb	hsa-mir-708	GO:0007281	147608	34	122	0.028101457915560134	0	1	1	germ cell development	BP
lumb	hsa-mir-708	GO:0007286	147608	79	122	0.06529456398027207	0	1	1	spermatid development	BP
lumb	hsa-mir-708	GO:0007288	147608	12	122	0.009918161617256518	0	1	1	sperm axoneme assembly	BP
lumb	hsa-mir-708	GO:0007292	147608	17	122	0.014050728957780067	0	1	1	female gamete generation	BP
lumb	hsa-mir-708	GO:0007339	147608	36	122	0.029754484851769552	0	1	1	binding of sperm to zona pellucida	BP
lumb	hsa-mir-708	GO:0007340	147608	16	122	0.013224215489675357	0	1	1	acrosome reaction	BP
lumb	hsa-mir-708	GO:0007342	147608	16	122	0.013224215489675357	0	1	1	fusion of sperm to egg plasma membrane involved in single fertilization	BP
lumb	hsa-mir-708	GO:0007346	147608	33	122	0.027274944447455422	0	1	1	regulation of mitotic cell cycle	BP
lumb	hsa-mir-708	GO:0007369	147608	23	122	0.019009809766408325	0	1	1	gastrulation	BP
lumb	hsa-mir-708	GO:0007398	147608	13	122	0.010744675085361227	0	1	1	ectoderm development	BP
lumb	hsa-mir-708	GO:0007405	147608	17	122	0.014050728957780067	0	1	1	neuroblast proliferation	BP
lumb	hsa-mir-708	GO:0007411	147608	191	122	0.15786407240799957	0	1	1	axon guidance	BP
lumb	hsa-mir-708	GO:0007413	147608	20	122	0.016530269362094195	0	1	1	axonal fasciculation	BP
lumb	hsa-mir-708	GO:0007416	147608	61	122	0.0504173215543873	0	1	1	synapse assembly	BP
lumb	hsa-mir-708	GO:0007420	147608	202	122	0.16695572055715138	0	1	1	brain development	BP
lumb	hsa-mir-708	GO:0007422	147608	25	122	0.020662836702617746	0	1	1	peripheral nervous system development	BP
lumb	hsa-mir-708	GO:0007492	147608	22	122	0.018183296298303616	0	1	1	endoderm development	BP
lumb	hsa-mir-708	GO:0007494	147608	10	122	0.008265134681047098	0	1	1	midgut development	BP
lumb	hsa-mir-708	GO:0007498	147608	32	122	0.026448430979350714	0	1	1	mesoderm development	BP
lumb	hsa-mir-708	GO:0007512	147608	14	122	0.011571188553465938	0	1	1	adult heart development	BP
lumb	hsa-mir-708	GO:0007519	147608	48	122	0.039672646469026074	0	1	1	skeletal muscle tissue development	BP
lumb	hsa-mir-708	GO:0007528	147608	29	122	0.023968890575036584	0	1	1	neuromuscular junction development	BP
lumb	hsa-mir-708	GO:0007548	147608	15	122	0.012397702021570646	0	1	1	sex differentiation	BP
lumb	hsa-mir-708	GO:0007566	147608	39	122	0.03223402525608368	0	1	1	embryo implantation	BP
lumb	hsa-mir-708	GO:0007567	147608	10	122	0.008265134681047098	0	1	1	parturition	BP
lumb	hsa-mir-708	GO:0007585	147608	32	122	0.026448430979350714	0	1	1	respiratory gaseous exchange	BP
lumb	hsa-mir-708	GO:0007586	147608	32	122	0.026448430979350714	0	1	1	digestion	BP
lumb	hsa-mir-708	GO:0007588	147608	36	122	0.029754484851769552	0	1	1	excretion	BP
lumb	hsa-mir-708	GO:0007595	147608	43	122	0.03554007912850252	0	1	1	lactation	BP
lumb	hsa-mir-708	GO:0007597	147608	17	122	0.014050728957780067	0	1	1	blood coagulation, intrinsic pathway	BP
lumb	hsa-mir-708	GO:0007602	147608	29	122	0.023968890575036584	0	1	1	phototransduction	BP
lumb	hsa-mir-708	GO:0007608	147608	141	122	0.11653839900276408	0	1	1	sensory perception of smell	BP
lumb	hsa-mir-708	GO:0007611	147608	52	122	0.04297870034144491	0	1	1	learning or memory	BP
lumb	hsa-mir-708	GO:0007612	147608	57	122	0.04711126768196846	0	1	1	learning	BP
lumb	hsa-mir-708	GO:0007613	147608	75	122	0.06198851010785324	0	1	1	memory	BP
lumb	hsa-mir-708	GO:0007616	147608	32	122	0.026448430979350714	0	1	1	long-term memory	BP
lumb	hsa-mir-708	GO:0007623	147608	78	122	0.06446805051216736	0	1	1	circadian rhythm	BP
lumb	hsa-mir-708	GO:0007625	147608	14	122	0.011571188553465938	0	1	1	grooming behavior	BP
lumb	hsa-mir-708	GO:0007628	147608	29	122	0.023968890575036584	0	1	1	adult walking behavior	BP
lumb	hsa-mir-708	GO:0007631	147608	26	122	0.021489350170722454	0	1	1	feeding behavior	BP
lumb	hsa-mir-708	GO:0008015	147608	38	122	0.03140751178797897	0	1	1	blood circulation	BP
lumb	hsa-mir-708	GO:0008016	147608	32	122	0.026448430979350714	0	1	1	regulation of heart contraction	BP
lumb	hsa-mir-708	GO:0008033	147608	25	122	0.020662836702617746	0	1	1	tRNA processing	BP
lumb	hsa-mir-708	GO:0008045	147608	16	122	0.013224215489675357	0	1	1	motor neuron axon guidance	BP
lumb	hsa-mir-708	GO:0008053	147608	14	122	0.011571188553465938	0	1	1	mitochondrial fusion	BP
lumb	hsa-mir-708	GO:0008064	147608	10	122	0.008265134681047098	0	1	1	regulation of actin polymerization or depolymerization	BP
lumb	hsa-mir-708	GO:0008089	147608	30	122	0.024795404043141293	0	1	1	anterograde axonal transport	BP
lumb	hsa-mir-708	GO:0008104	147608	63	122	0.05207034849059672	0	1	1	protein localization	BP
lumb	hsa-mir-708	GO:0008154	147608	12	122	0.009918161617256518	0	1	1	actin polymerization or depolymerization	BP
lumb	hsa-mir-708	GO:0008156	147608	17	122	0.014050728957780067	0	1	1	negative regulation of DNA replication	BP
lumb	hsa-mir-708	GO:0008202	147608	41	122	0.0338870521922931	0	1	1	steroid metabolic process	BP
lumb	hsa-mir-708	GO:0008203	147608	64	122	0.05289686195870143	0	1	1	cholesterol metabolic process	BP
lumb	hsa-mir-708	GO:0008206	147608	11	122	0.009091648149151808	0	1	1	bile acid metabolic process	BP
lumb	hsa-mir-708	GO:0008209	147608	15	122	0.012397702021570646	0	1	1	androgen metabolic process	BP
lumb	hsa-mir-708	GO:0008210	147608	12	122	0.009918161617256518	0	1	1	estrogen metabolic process	BP
lumb	hsa-mir-708	GO:0008219	147608	34	122	0.028101457915560134	0	1	1	cell death	BP
lumb	hsa-mir-708	GO:0008272	147608	12	122	0.009918161617256518	0	1	1	sulfate transport	BP
lumb	hsa-mir-708	GO:0008277	147608	40	122	0.03306053872418839	0	1	1	regulation of G protein-coupled receptor signaling pathway	BP
lumb	hsa-mir-708	GO:0008286	147608	79	122	0.06529456398027207	0	1	1	insulin receptor signaling pathway	BP
lumb	hsa-mir-708	GO:0008306	147608	27	122	0.022315863638827163	0	1	1	associative learning	BP
lumb	hsa-mir-708	GO:0008333	147608	44	122	0.03636659259660723	0	1	1	endosome to lysosome transport	BP
lumb	hsa-mir-708	GO:0008334	147608	12	122	0.009918161617256518	0	1	1	histone mRNA metabolic process	BP
lumb	hsa-mir-708	GO:0008340	147608	14	122	0.011571188553465938	0	1	1	determination of adult lifespan	BP
lumb	hsa-mir-708	GO:0008343	147608	10	122	0.008265134681047098	0	1	1	adult feeding behavior	BP
lumb	hsa-mir-708	GO:0008361	147608	22	122	0.018183296298303616	0	1	1	regulation of cell size	BP
lumb	hsa-mir-708	GO:0008380	147608	154	122	0.1272830740881253	0	1	1	RNA splicing	BP
lumb	hsa-mir-708	GO:0008542	147608	48	122	0.039672646469026074	0	1	1	visual learning	BP
lumb	hsa-mir-708	GO:0008543	147608	78	122	0.06446805051216736	0	1	1	fibroblast growth factor receptor signaling pathway	BP
lumb	hsa-mir-708	GO:0008544	147608	79	122	0.06529456398027207	0	1	1	epidermis development	BP
lumb	hsa-mir-708	GO:0008585	147608	18	122	0.014877242425884776	0	1	1	female gonad development	BP
lumb	hsa-mir-708	GO:0008589	147608	21	122	0.017356782830198907	0	1	1	regulation of smoothened signaling pathway	BP
lumb	hsa-mir-708	GO:0008593	147608	12	122	0.009918161617256518	0	1	1	regulation of Notch signaling pathway	BP
lumb	hsa-mir-708	GO:0008610	147608	13	122	0.010744675085361227	0	1	1	lipid biosynthetic process	BP
lumb	hsa-mir-708	GO:0008625	147608	32	122	0.026448430979350714	0	1	1	extrinsic apoptotic signaling pathway via death domain receptors	BP
lumb	hsa-mir-708	GO:0008630	147608	45	122	0.03719310606471194	0	1	1	intrinsic apoptotic signaling pathway in response to DNA damage	BP
lumb	hsa-mir-708	GO:0008631	147608	15	122	0.012397702021570646	0	1	1	intrinsic apoptotic signaling pathway in response to oxidative stress	BP
lumb	hsa-mir-708	GO:0008637	147608	19	122	0.015703755893989486	0	1	1	apoptotic mitochondrial changes	BP
lumb	hsa-mir-708	GO:0008643	147608	20	122	0.016530269362094195	0	1	1	carbohydrate transport	BP
lumb	hsa-mir-708	GO:0008645	147608	13	122	0.010744675085361227	0	1	1	hexose transmembrane transport	BP
lumb	hsa-mir-708	GO:0008652	147608	25	122	0.020662836702617746	0	1	1	cellular amino acid biosynthetic process	BP
lumb	hsa-mir-708	GO:0008654	147608	26	122	0.021489350170722454	0	1	1	phospholipid biosynthetic process	BP
lumb	hsa-mir-708	GO:0009048	147608	12	122	0.009918161617256518	0	1	1	dosage compensation by inactivation of X chromosome	BP
lumb	hsa-mir-708	GO:0009058	147608	11	122	0.009091648149151808	0	1	1	biosynthetic process	BP
lumb	hsa-mir-708	GO:0009060	147608	29	122	0.023968890575036584	0	1	1	aerobic respiration	BP
lumb	hsa-mir-708	GO:0009062	147608	13	122	0.010744675085361227	0	1	1	fatty acid catabolic process	BP
lumb	hsa-mir-708	GO:0009083	147608	15	122	0.012397702021570646	0	1	1	branched-chain amino acid catabolic process	BP
lumb	hsa-mir-708	GO:0009100	147608	11	122	0.009091648149151808	0	1	1	glycoprotein metabolic process	BP
lumb	hsa-mir-708	GO:0009116	147608	11	122	0.009091648149151808	0	1	1	nucleoside metabolic process	BP
lumb	hsa-mir-708	GO:0009168	147608	13	122	0.010744675085361227	0	1	1	purine ribonucleoside monophosphate biosynthetic process	BP
lumb	hsa-mir-708	GO:0009235	147608	21	122	0.017356782830198907	0	1	1	cobalamin metabolic process	BP
lumb	hsa-mir-708	GO:0009247	147608	10	122	0.008265134681047098	0	1	1	glycolipid biosynthetic process	BP
lumb	hsa-mir-708	GO:0009267	147608	63	122	0.05207034849059672	0	1	1	cellular response to starvation	BP
lumb	hsa-mir-708	GO:0009303	147608	12	122	0.009918161617256518	0	1	1	rRNA transcription	BP
lumb	hsa-mir-708	GO:0009312	147608	14	122	0.011571188553465938	0	1	1	oligosaccharide biosynthetic process	BP
lumb	hsa-mir-708	GO:0009313	147608	11	122	0.009091648149151808	0	1	1	oligosaccharide catabolic process	BP
lumb	hsa-mir-708	GO:0009408	147608	44	122	0.03636659259660723	0	1	1	response to heat	BP
lumb	hsa-mir-708	GO:0009409	147608	38	122	0.03140751178797897	0	1	1	response to cold	BP
lumb	hsa-mir-708	GO:0009411	147608	42	122	0.034713565660397815	0	1	1	response to UV	BP
lumb	hsa-mir-708	GO:0009416	147608	21	122	0.017356782830198907	0	1	1	response to light stimulus	BP
lumb	hsa-mir-708	GO:0009435	147608	11	122	0.009091648149151808	0	1	1	NAD biosynthetic process	BP
lumb	hsa-mir-708	GO:0009566	147608	38	122	0.03140751178797897	0	1	1	fertilization	BP
lumb	hsa-mir-708	GO:0009584	147608	14	122	0.011571188553465938	0	1	1	detection of visible light	BP
lumb	hsa-mir-708	GO:0009617	147608	91	122	0.07521272559752859	0	1	1	response to bacterium	BP
lumb	hsa-mir-708	GO:0009636	147608	67	122	0.05537640236301555	0	1	1	response to toxic substance	BP
lumb	hsa-mir-708	GO:0009650	147608	13	122	0.010744675085361227	0	1	1	UV protection	BP
lumb	hsa-mir-708	GO:0009725	147608	44	122	0.03636659259660723	0	1	1	response to hormone	BP
lumb	hsa-mir-708	GO:0009749	147608	69	122	0.05702942929922498	0	1	1	response to glucose	BP
lumb	hsa-mir-708	GO:0009755	147608	47	122	0.03884613300092136	0	1	1	hormone-mediated signaling pathway	BP
lumb	hsa-mir-708	GO:0009791	147608	71	122	0.058682456235434395	0	1	1	post-embryonic development	BP
lumb	hsa-mir-708	GO:0009792	147608	21	122	0.017356782830198907	0	1	1	embryo development ending in birth or egg hatching	BP
lumb	hsa-mir-708	GO:0009880	147608	20	122	0.016530269362094195	0	1	1	embryonic pattern specification	BP
lumb	hsa-mir-708	GO:0009888	147608	11	122	0.009091648149151808	0	1	1	tissue development	BP
lumb	hsa-mir-708	GO:0009948	147608	14	122	0.011571188553465938	0	1	1	anterior/posterior axis specification	BP
lumb	hsa-mir-708	GO:0009966	147608	25	122	0.020662836702617746	0	1	1	regulation of signal transduction	BP
lumb	hsa-mir-708	GO:0009967	147608	56	122	0.04628475421386375	0	1	1	positive regulation of signal transduction	BP
lumb	hsa-mir-708	GO:0009968	147608	92	122	0.0760392390656333	0	1	1	negative regulation of signal transduction	BP
lumb	hsa-mir-708	GO:0009972	147608	12	122	0.009918161617256518	0	1	1	cytidine deamination	BP
lumb	hsa-mir-708	GO:0010001	147608	14	122	0.011571188553465938	0	1	1	glial cell differentiation	BP
lumb	hsa-mir-708	GO:0010033	147608	34	122	0.028101457915560134	0	1	1	response to organic substance	BP
lumb	hsa-mir-708	GO:0010038	147608	12	122	0.009918161617256518	0	1	1	response to metal ion	BP
lumb	hsa-mir-708	GO:0010039	147608	17	122	0.014050728957780067	0	1	1	response to iron ion	BP
lumb	hsa-mir-708	GO:0010043	147608	33	122	0.027274944447455422	0	1	1	response to zinc ion	BP
lumb	hsa-mir-708	GO:0010165	147608	18	122	0.014877242425884776	0	1	1	response to X-ray	BP
lumb	hsa-mir-708	GO:0010212	147608	43	122	0.03554007912850252	0	1	1	response to ionizing radiation	BP
lumb	hsa-mir-708	GO:0010224	147608	10	122	0.008265134681047098	0	1	1	response to UV-B	BP
lumb	hsa-mir-708	GO:0010226	147608	10	122	0.008265134681047098	0	1	1	response to lithium ion	BP
lumb	hsa-mir-708	GO:0010248	147608	14	122	0.011571188553465938	0	1	1	establishment or maintenance of transmembrane electrochemical gradient	BP
lumb	hsa-mir-708	GO:0010269	147608	11	122	0.009091648149151808	0	1	1	response to selenium ion	BP
lumb	hsa-mir-708	GO:0010273	147608	15	122	0.012397702021570646	0	1	1	detoxification of copper ion	BP
lumb	hsa-mir-708	GO:0010288	147608	19	122	0.015703755893989486	0	1	1	response to lead ion	BP
lumb	hsa-mir-708	GO:0010332	147608	26	122	0.021489350170722454	0	1	1	response to gamma radiation	BP
lumb	hsa-mir-708	GO:0010389	147608	80	122	0.06612107744837678	0	1	1	regulation of G2/M transition of mitotic cell cycle	BP
lumb	hsa-mir-708	GO:0010390	147608	12	122	0.009918161617256518	0	1	1	histone monoubiquitination	BP
lumb	hsa-mir-708	GO:0010457	147608	12	122	0.009918161617256518	0	1	1	centriole-centriole cohesion	BP
lumb	hsa-mir-708	GO:0010458	147608	12	122	0.009918161617256518	0	1	1	exit from mitosis	BP
lumb	hsa-mir-708	GO:0010459	147608	11	122	0.009091648149151808	0	1	1	negative regulation of heart rate	BP
lumb	hsa-mir-708	GO:0010460	147608	20	122	0.016530269362094195	0	1	1	positive regulation of heart rate	BP
lumb	hsa-mir-708	GO:0010466	147608	15	122	0.012397702021570646	0	1	1	negative regulation of peptidase activity	BP
lumb	hsa-mir-708	GO:0010470	147608	10	122	0.008265134681047098	0	1	1	regulation of gastrulation	BP
lumb	hsa-mir-708	GO:0010498	147608	32	122	0.026448430979350714	0	1	1	proteasomal protein catabolic process	BP
lumb	hsa-mir-708	GO:0010499	147608	23	122	0.019009809766408325	0	1	1	proteasomal ubiquitin-independent protein catabolic process	BP
lumb	hsa-mir-708	GO:0010506	147608	63	122	0.05207034849059672	0	1	1	regulation of autophagy	BP
lumb	hsa-mir-708	GO:0010507	147608	42	122	0.034713565660397815	0	1	1	negative regulation of autophagy	BP
lumb	hsa-mir-708	GO:0010524	147608	12	122	0.009918161617256518	0	1	1	positive regulation of calcium ion transport into cytosol	BP
lumb	hsa-mir-708	GO:0010529	147608	18	122	0.014877242425884776	0	1	1	negative regulation of transposition	BP
lumb	hsa-mir-708	GO:0010569	147608	18	122	0.014877242425884776	0	1	1	regulation of double-strand break repair via homologous recombination	BP
lumb	hsa-mir-708	GO:0010586	147608	15	122	0.012397702021570646	0	1	1	miRNA metabolic process	BP
lumb	hsa-mir-708	GO:0010591	147608	13	122	0.010744675085361227	0	1	1	regulation of lamellipodium assembly	BP
lumb	hsa-mir-708	GO:0010592	147608	20	122	0.016530269362094195	0	1	1	positive regulation of lamellipodium assembly	BP
lumb	hsa-mir-708	GO:0010608	147608	25	122	0.020662836702617746	0	1	1	posttranscriptional regulation of gene expression	BP
lumb	hsa-mir-708	GO:0010613	147608	22	122	0.018183296298303616	0	1	1	positive regulation of cardiac muscle hypertrophy	BP
lumb	hsa-mir-708	GO:0010614	147608	15	122	0.012397702021570646	0	1	1	negative regulation of cardiac muscle hypertrophy	BP
lumb	hsa-mir-708	GO:0010633	147608	16	122	0.013224215489675357	0	1	1	negative regulation of epithelial cell migration	BP
lumb	hsa-mir-708	GO:0010634	147608	36	122	0.029754484851769552	0	1	1	positive regulation of epithelial cell migration	BP
lumb	hsa-mir-708	GO:0010717	147608	13	122	0.010744675085361227	0	1	1	regulation of epithelial to mesenchymal transition	BP
lumb	hsa-mir-708	GO:0010718	147608	44	122	0.03636659259660723	0	1	1	positive regulation of epithelial to mesenchymal transition	BP
lumb	hsa-mir-708	GO:0010737	147608	11	122	0.009091648149151808	0	1	1	protein kinase A signaling	BP
lumb	hsa-mir-708	GO:0010738	147608	11	122	0.009091648149151808	0	1	1	regulation of protein kinase A signaling	BP
lumb	hsa-mir-708	GO:0010744	147608	17	122	0.014050728957780067	0	1	1	positive regulation of macrophage derived foam cell differentiation	BP
lumb	hsa-mir-708	GO:0010745	147608	13	122	0.010744675085361227	0	1	1	negative regulation of macrophage derived foam cell differentiation	BP
lumb	hsa-mir-708	GO:0010763	147608	12	122	0.009918161617256518	0	1	1	positive regulation of fibroblast migration	BP
lumb	hsa-mir-708	GO:0010764	147608	10	122	0.008265134681047098	0	1	1	negative regulation of fibroblast migration	BP
lumb	hsa-mir-708	GO:0010765	147608	16	122	0.013224215489675357	0	1	1	positive regulation of sodium ion transport	BP
lumb	hsa-mir-708	GO:0010800	147608	29	122	0.023968890575036584	0	1	1	positive regulation of peptidyl-threonine phosphorylation	BP
lumb	hsa-mir-708	GO:0010801	147608	16	122	0.013224215489675357	0	1	1	negative regulation of peptidyl-threonine phosphorylation	BP
lumb	hsa-mir-708	GO:0010803	147608	29	122	0.023968890575036584	0	1	1	regulation of tumor necrosis factor-mediated signaling pathway	BP
lumb	hsa-mir-708	GO:0010804	147608	22	122	0.018183296298303616	0	1	1	negative regulation of tumor necrosis factor-mediated signaling pathway	BP
lumb	hsa-mir-708	GO:0010818	147608	12	122	0.009918161617256518	0	1	1	T cell chemotaxis	BP
lumb	hsa-mir-708	GO:0010820	147608	15	122	0.012397702021570646	0	1	1	positive regulation of T cell chemotaxis	BP
lumb	hsa-mir-708	GO:0010821	147608	16	122	0.013224215489675357	0	1	1	regulation of mitochondrion organization	BP
lumb	hsa-mir-708	GO:0010824	147608	21	122	0.017356782830198907	0	1	1	regulation of centrosome duplication	BP
lumb	hsa-mir-708	GO:0010831	147608	12	122	0.009918161617256518	0	1	1	positive regulation of myotube differentiation	BP
lumb	hsa-mir-708	GO:0010832	147608	15	122	0.012397702021570646	0	1	1	negative regulation of myotube differentiation	BP
lumb	hsa-mir-708	GO:0010839	147608	13	122	0.010744675085361227	0	1	1	negative regulation of keratinocyte proliferation	BP
lumb	hsa-mir-708	GO:0010842	147608	22	122	0.018183296298303616	0	1	1	retina layer formation	BP
lumb	hsa-mir-708	GO:0010863	147608	13	122	0.010744675085361227	0	1	1	positive regulation of phospholipase C activity	BP
lumb	hsa-mir-708	GO:0010867	147608	12	122	0.009918161617256518	0	1	1	positive regulation of triglyceride biosynthetic process	BP
lumb	hsa-mir-708	GO:0010875	147608	15	122	0.012397702021570646	0	1	1	positive regulation of cholesterol efflux	BP
lumb	hsa-mir-708	GO:0010880	147608	19	122	0.015703755893989486	0	1	1	regulation of release of sequestered calcium ion into cytosol by sarcoplasmic reticulum	BP
lumb	hsa-mir-708	GO:0010881	147608	19	122	0.015703755893989486	0	1	1	regulation of cardiac muscle contraction by regulation of the release of sequestered calcium ion	BP
lumb	hsa-mir-708	GO:0010884	147608	11	122	0.009091648149151808	0	1	1	positive regulation of lipid storage	BP
lumb	hsa-mir-708	GO:0010906	147608	23	122	0.019009809766408325	0	1	1	regulation of glucose metabolic process	BP
lumb	hsa-mir-708	GO:0010907	147608	10	122	0.008265134681047098	0	1	1	positive regulation of glucose metabolic process	BP
lumb	hsa-mir-708	GO:0010918	147608	10	122	0.008265134681047098	0	1	1	positive regulation of mitochondrial membrane potential	BP
lumb	hsa-mir-708	GO:0010923	147608	50	122	0.04132567340523549	0	1	1	negative regulation of phosphatase activity	BP
lumb	hsa-mir-708	GO:0010942	147608	36	122	0.029754484851769552	0	1	1	positive regulation of cell death	BP
lumb	hsa-mir-708	GO:0010954	147608	14	122	0.011571188553465938	0	1	1	positive regulation of protein processing	BP
lumb	hsa-mir-708	GO:0010955	147608	14	122	0.011571188553465938	0	1	1	negative regulation of protein processing	BP
lumb	hsa-mir-708	GO:0010971	147608	28	122	0.023142377106931875	0	1	1	positive regulation of G2/M transition of mitotic cell cycle	BP
lumb	hsa-mir-708	GO:0010972	147608	10	122	0.008265134681047098	0	1	1	negative regulation of G2/M transition of mitotic cell cycle	BP
lumb	hsa-mir-708	GO:0010989	147608	13	122	0.010744675085361227	0	1	1	negative regulation of low-density lipoprotein particle clearance	BP
lumb	hsa-mir-708	GO:0010996	147608	10	122	0.008265134681047098	0	1	1	response to auditory stimulus	BP
lumb	hsa-mir-708	GO:0014002	147608	17	122	0.014050728957780067	0	1	1	astrocyte development	BP
lumb	hsa-mir-708	GO:0014003	147608	25	122	0.020662836702617746	0	1	1	oligodendrocyte development	BP
lumb	hsa-mir-708	GO:0014032	147608	19	122	0.015703755893989486	0	1	1	neural crest cell development	BP
lumb	hsa-mir-708	GO:0014047	147608	17	122	0.014050728957780067	0	1	1	glutamate secretion	BP
lumb	hsa-mir-708	GO:0014059	147608	32	122	0.026448430979350714	0	1	1	regulation of dopamine secretion	BP
lumb	hsa-mir-708	GO:0014065	147608	32	122	0.026448430979350714	0	1	1	phosphatidylinositol 3-kinase signaling	BP
lumb	hsa-mir-708	GO:0014066	147608	21	122	0.017356782830198907	0	1	1	regulation of phosphatidylinositol 3-kinase signaling	BP
lumb	hsa-mir-708	GO:0014067	147608	14	122	0.011571188553465938	0	1	1	negative regulation of phosphatidylinositol 3-kinase signaling	BP
lumb	hsa-mir-708	GO:0014068	147608	69	122	0.05702942929922498	0	1	1	positive regulation of phosphatidylinositol 3-kinase signaling	BP
lumb	hsa-mir-708	GO:0014075	147608	10	122	0.008265134681047098	0	1	1	response to amine	BP
lumb	hsa-mir-708	GO:0014823	147608	41	122	0.0338870521922931	0	1	1	response to activity	BP
lumb	hsa-mir-708	GO:0014850	147608	20	122	0.016530269362094195	0	1	1	response to muscle activity	BP
lumb	hsa-mir-708	GO:0014883	147608	11	122	0.009091648149151808	0	1	1	transition between fast and slow fiber	BP
lumb	hsa-mir-708	GO:0014894	147608	10	122	0.008265134681047098	0	1	1	response to denervation involved in regulation of muscle adaptation	BP
lumb	hsa-mir-708	GO:0014898	147608	15	122	0.012397702021570646	0	1	1	cardiac muscle hypertrophy in response to stress	BP
lumb	hsa-mir-708	GO:0014912	147608	13	122	0.010744675085361227	0	1	1	negative regulation of smooth muscle cell migration	BP
lumb	hsa-mir-708	GO:0015012	147608	16	122	0.013224215489675357	0	1	1	heparan sulfate proteoglycan biosynthetic process	BP
lumb	hsa-mir-708	GO:0015671	147608	15	122	0.012397702021570646	0	1	1	oxygen transport	BP
lumb	hsa-mir-708	GO:0015693	147608	12	122	0.009918161617256518	0	1	1	magnesium ion transport	BP
lumb	hsa-mir-708	GO:0015695	147608	11	122	0.009091648149151808	0	1	1	organic cation transport	BP
lumb	hsa-mir-708	GO:0015698	147608	24	122	0.019836323234513037	0	1	1	inorganic anion transport	BP
lumb	hsa-mir-708	GO:0015701	147608	43	122	0.03554007912850252	0	1	1	bicarbonate transport	BP
lumb	hsa-mir-708	GO:0015718	147608	14	122	0.011571188553465938	0	1	1	monocarboxylic acid transport	BP
lumb	hsa-mir-708	GO:0015721	147608	24	122	0.019836323234513037	0	1	1	bile acid and bile salt transport	BP
lumb	hsa-mir-708	GO:0015804	147608	12	122	0.009918161617256518	0	1	1	neutral amino acid transport	BP
lumb	hsa-mir-708	GO:0015813	147608	15	122	0.012397702021570646	0	1	1	L-glutamate transmembrane transport	BP
lumb	hsa-mir-708	GO:0015867	147608	11	122	0.009091648149151808	0	1	1	ATP transport	BP
lumb	hsa-mir-708	GO:0015909	147608	14	122	0.011571188553465938	0	1	1	long-chain fatty acid transport	BP
lumb	hsa-mir-708	GO:0015914	147608	28	122	0.023142377106931875	0	1	1	phospholipid transport	BP
lumb	hsa-mir-708	GO:0015918	147608	11	122	0.009091648149151808	0	1	1	sterol transport	BP
lumb	hsa-mir-708	GO:0015937	147608	10	122	0.008265134681047098	0	1	1	coenzyme A biosynthetic process	BP
lumb	hsa-mir-708	GO:0015949	147608	24	122	0.019836323234513037	0	1	1	nucleobase-containing small molecule interconversion	BP
lumb	hsa-mir-708	GO:0015986	147608	12	122	0.009918161617256518	0	1	1	ATP synthesis coupled proton transport	BP
lumb	hsa-mir-708	GO:0015991	147608	30	122	0.024795404043141293	0	1	1	ATP hydrolysis coupled proton transport	BP
lumb	hsa-mir-708	GO:0016024	147608	13	122	0.010744675085361227	0	1	1	CDP-diacylglycerol biosynthetic process	BP
lumb	hsa-mir-708	GO:0016032	147608	338	122	0.2793615522193919	0	1	1	viral process	BP
lumb	hsa-mir-708	GO:0016050	147608	13	122	0.010744675085361227	0	1	1	vesicle organization	BP
lumb	hsa-mir-708	GO:0016056	147608	11	122	0.009091648149151808	0	1	1	rhodopsin mediated signaling pathway	BP
lumb	hsa-mir-708	GO:0016064	147608	11	122	0.009091648149151808	0	1	1	immunoglobulin mediated immune response	BP
lumb	hsa-mir-708	GO:0016070	147608	44	122	0.03636659259660723	0	1	1	RNA metabolic process	BP
lumb	hsa-mir-708	GO:0016075	147608	15	122	0.012397702021570646	0	1	1	rRNA catabolic process	BP
lumb	hsa-mir-708	GO:0016079	147608	28	122	0.023142377106931875	0	1	1	synaptic vesicle exocytosis	BP
lumb	hsa-mir-708	GO:0016081	147608	11	122	0.009091648149151808	0	1	1	synaptic vesicle docking	BP
lumb	hsa-mir-708	GO:0016082	147608	14	122	0.011571188553465938	0	1	1	synaptic vesicle priming	BP
lumb	hsa-mir-708	GO:0016125	147608	24	122	0.019836323234513037	0	1	1	sterol metabolic process	BP
lumb	hsa-mir-708	GO:0016126	147608	15	122	0.012397702021570646	0	1	1	sterol biosynthetic process	BP
lumb	hsa-mir-708	GO:0016180	147608	13	122	0.010744675085361227	0	1	1	snRNA processing	BP
lumb	hsa-mir-708	GO:0016188	147608	10	122	0.008265134681047098	0	1	1	synaptic vesicle maturation	BP
lumb	hsa-mir-708	GO:0016192	147608	122	122	0.1008346431087746	0	1	1	vesicle-mediated transport	BP
lumb	hsa-mir-708	GO:0016197	147608	73	122	0.06033548317164381	0	1	1	endosomal transport	BP
lumb	hsa-mir-708	GO:0016226	147608	18	122	0.014877242425884776	0	1	1	iron-sulfur cluster assembly	BP
lumb	hsa-mir-708	GO:0016233	147608	28	122	0.023142377106931875	0	1	1	telomere capping	BP
lumb	hsa-mir-708	GO:0016236	147608	83	122	0.0686006178526909	0	1	1	macroautophagy	BP
lumb	hsa-mir-708	GO:0016239	147608	32	122	0.026448430979350714	0	1	1	positive regulation of macroautophagy	BP
lumb	hsa-mir-708	GO:0016241	147608	64	122	0.05289686195870143	0	1	1	regulation of macroautophagy	BP
lumb	hsa-mir-708	GO:0016242	147608	14	122	0.011571188553465938	0	1	1	negative regulation of macroautophagy	BP
lumb	hsa-mir-708	GO:0016254	147608	15	122	0.012397702021570646	0	1	1	preassembly of GPI anchor in ER membrane	BP
lumb	hsa-mir-708	GO:0016310	147608	100	122	0.08265134681047098	0	1	1	phosphorylation	BP
lumb	hsa-mir-708	GO:0016311	147608	89	122	0.07355969866131917	0	1	1	dephosphorylation	BP
lumb	hsa-mir-708	GO:0016322	147608	10	122	0.008265134681047098	0	1	1	neuron remodeling	BP
lumb	hsa-mir-708	GO:0016331	147608	10	122	0.008265134681047098	0	1	1	morphogenesis of embryonic epithelium	BP
lumb	hsa-mir-708	GO:0016338	147608	21	122	0.017356782830198907	0	1	1	calcium-independent cell-cell adhesion via plasma membrane cell-adhesion molecules	BP
lumb	hsa-mir-708	GO:0016358	147608	31	122	0.025621917511246005	0	1	1	dendrite development	BP
lumb	hsa-mir-708	GO:0016446	147608	16	122	0.013224215489675357	0	1	1	somatic hypermutation of immunoglobulin genes	BP
lumb	hsa-mir-708	GO:0016540	147608	14	122	0.011571188553465938	0	1	1	protein autoprocessing	BP
lumb	hsa-mir-708	GO:0016554	147608	12	122	0.009918161617256518	0	1	1	cytidine to uridine editing	BP
lumb	hsa-mir-708	GO:0016558	147608	11	122	0.009091648149151808	0	1	1	protein import into peroxisome matrix	BP
lumb	hsa-mir-708	GO:0016559	147608	10	122	0.008265134681047098	0	1	1	peroxisome fission	BP
lumb	hsa-mir-708	GO:0016567	147608	422	122	0.34878868354018755	0	1	1	protein ubiquitination	BP
lumb	hsa-mir-708	GO:0016571	147608	16	122	0.013224215489675357	0	1	1	histone methylation	BP
lumb	hsa-mir-708	GO:0016572	147608	11	122	0.009091648149151808	0	1	1	histone phosphorylation	BP
lumb	hsa-mir-708	GO:0016573	147608	44	122	0.03636659259660723	0	1	1	histone acetylation	BP
lumb	hsa-mir-708	GO:0016578	147608	13	122	0.010744675085361227	0	1	1	histone deubiquitination	BP
lumb	hsa-mir-708	GO:0016579	147608	253	122	0.20910790743049157	0	1	1	protein deubiquitination	BP
lumb	hsa-mir-708	GO:0016584	147608	16	122	0.013224215489675357	0	1	1	nucleosome positioning	BP
lumb	hsa-mir-708	GO:0016601	147608	21	122	0.017356782830198907	0	1	1	Rac protein signal transduction	BP
lumb	hsa-mir-708	GO:0016973	147608	16	122	0.013224215489675357	0	1	1	poly(A)+ mRNA export from nucleus	BP
lumb	hsa-mir-708	GO:0017015	147608	19	122	0.015703755893989486	0	1	1	regulation of transforming growth factor beta receptor signaling pathway	BP
lumb	hsa-mir-708	GO:0017144	147608	25	122	0.020662836702617746	0	1	1	drug metabolic process	BP
lumb	hsa-mir-708	GO:0017148	147608	75	122	0.06198851010785324	0	1	1	negative regulation of translation	BP
lumb	hsa-mir-708	GO:0017156	147608	27	122	0.022315863638827163	0	1	1	calcium ion regulated exocytosis	BP
lumb	hsa-mir-708	GO:0017157	147608	28	122	0.023142377106931875	0	1	1	regulation of exocytosis	BP
lumb	hsa-mir-708	GO:0018022	147608	11	122	0.009091648149151808	0	1	1	peptidyl-lysine methylation	BP
lumb	hsa-mir-708	GO:0018095	147608	11	122	0.009091648149151808	0	1	1	protein polyglutamylation	BP
lumb	hsa-mir-708	GO:0018108	147608	164	122	0.1355482087691724	0	1	1	peptidyl-tyrosine phosphorylation	BP
lumb	hsa-mir-708	GO:0018230	147608	22	122	0.018183296298303616	0	1	1	peptidyl-L-cysteine S-palmitoylation	BP
lumb	hsa-mir-708	GO:0018279	147608	25	122	0.020662836702617746	0	1	1	protein N-linked glycosylation via asparagine	BP
lumb	hsa-mir-708	GO:0018298	147608	15	122	0.012397702021570646	0	1	1	protein-chromophore linkage	BP
lumb	hsa-mir-708	GO:0018345	147608	23	122	0.019009809766408325	0	1	1	protein palmitoylation	BP
lumb	hsa-mir-708	GO:0019058	147608	30	122	0.024795404043141293	0	1	1	viral life cycle	BP
lumb	hsa-mir-708	GO:0019068	147608	11	122	0.009091648149151808	0	1	1	virion assembly	BP
lumb	hsa-mir-708	GO:0019079	147608	14	122	0.011571188553465938	0	1	1	viral genome replication	BP
lumb	hsa-mir-708	GO:0019226	147608	19	122	0.015703755893989486	0	1	1	transmission of nerve impulse	BP
lumb	hsa-mir-708	GO:0019228	147608	29	122	0.023968890575036584	0	1	1	neuronal action potential	BP
lumb	hsa-mir-708	GO:0019229	147608	16	122	0.013224215489675357	0	1	1	regulation of vasoconstriction	BP
lumb	hsa-mir-708	GO:0019233	147608	52	122	0.04297870034144491	0	1	1	sensory perception of pain	BP
lumb	hsa-mir-708	GO:0019369	147608	23	122	0.019009809766408325	0	1	1	arachidonic acid metabolic process	BP
lumb	hsa-mir-708	GO:0019371	147608	11	122	0.009091648149151808	0	1	1	cyclooxygenase pathway	BP
lumb	hsa-mir-708	GO:0019372	147608	14	122	0.011571188553465938	0	1	1	lipoxygenase pathway	BP
lumb	hsa-mir-708	GO:0019373	147608	20	122	0.016530269362094195	0	1	1	epoxygenase P450 pathway	BP
lumb	hsa-mir-708	GO:0019395	147608	14	122	0.011571188553465938	0	1	1	fatty acid oxidation	BP
lumb	hsa-mir-708	GO:0019430	147608	13	122	0.010744675085361227	0	1	1	removal of superoxide radicals	BP
lumb	hsa-mir-708	GO:0019432	147608	18	122	0.014877242425884776	0	1	1	triglyceride biosynthetic process	BP
lumb	hsa-mir-708	GO:0019433	147608	26	122	0.021489350170722454	0	1	1	triglyceride catabolic process	BP
lumb	hsa-mir-708	GO:0019532	147608	10	122	0.008265134681047098	0	1	1	oxalate transport	BP
lumb	hsa-mir-708	GO:0019674	147608	15	122	0.012397702021570646	0	1	1	NAD metabolic process	BP
lumb	hsa-mir-708	GO:0019722	147608	83	122	0.0686006178526909	0	1	1	calcium-mediated signaling	BP
lumb	hsa-mir-708	GO:0019725	147608	13	122	0.010744675085361227	0	1	1	cellular homeostasis	BP
lumb	hsa-mir-708	GO:0019730	147608	53	122	0.04380521380954962	0	1	1	antimicrobial humoral response	BP
lumb	hsa-mir-708	GO:0019731	147608	35	122	0.028927971383664843	0	1	1	antibacterial humoral response	BP
lumb	hsa-mir-708	GO:0019827	147608	50	122	0.04132567340523549	0	1	1	stem cell population maintenance	BP
lumb	hsa-mir-708	GO:0019835	147608	18	122	0.014877242425884776	0	1	1	cytolysis	BP
lumb	hsa-mir-708	GO:0019882	147608	20	122	0.016530269362094195	0	1	1	antigen processing and presentation	BP
lumb	hsa-mir-708	GO:0019886	147608	96	122	0.07934529293805215	0	1	1	antigen processing and presentation of exogenous peptide antigen via MHC class II	BP
lumb	hsa-mir-708	GO:0019915	147608	21	122	0.017356782830198907	0	1	1	lipid storage	BP
lumb	hsa-mir-708	GO:0019933	147608	27	122	0.022315863638827163	0	1	1	cAMP-mediated signaling	BP
lumb	hsa-mir-708	GO:0019934	147608	22	122	0.018183296298303616	0	1	1	cGMP-mediated signaling	BP
lumb	hsa-mir-708	GO:0019985	147608	34	122	0.028101457915560134	0	1	1	translesion synthesis	BP
lumb	hsa-mir-708	GO:0021510	147608	32	122	0.026448430979350714	0	1	1	spinal cord development	BP
lumb	hsa-mir-708	GO:0021522	147608	15	122	0.012397702021570646	0	1	1	spinal cord motor neuron differentiation	BP
lumb	hsa-mir-708	GO:0021527	147608	13	122	0.010744675085361227	0	1	1	spinal cord association neuron differentiation	BP
lumb	hsa-mir-708	GO:0021537	147608	18	122	0.014877242425884776	0	1	1	telencephalon development	BP
lumb	hsa-mir-708	GO:0021542	147608	16	122	0.013224215489675357	0	1	1	dentate gyrus development	BP
lumb	hsa-mir-708	GO:0021591	147608	15	122	0.012397702021570646	0	1	1	ventricular system development	BP
lumb	hsa-mir-708	GO:0021670	147608	12	122	0.009918161617256518	0	1	1	lateral ventricle development	BP
lumb	hsa-mir-708	GO:0021675	147608	13	122	0.010744675085361227	0	1	1	nerve development	BP
lumb	hsa-mir-708	GO:0021680	147608	10	122	0.008265134681047098	0	1	1	cerebellar Purkinje cell layer development	BP
lumb	hsa-mir-708	GO:0021756	147608	14	122	0.011571188553465938	0	1	1	striatum development	BP
lumb	hsa-mir-708	GO:0021762	147608	43	122	0.03554007912850252	0	1	1	substantia nigra development	BP
lumb	hsa-mir-708	GO:0021766	147608	61	122	0.0504173215543873	0	1	1	hippocampus development	BP
lumb	hsa-mir-708	GO:0021772	147608	17	122	0.014050728957780067	0	1	1	olfactory bulb development	BP
lumb	hsa-mir-708	GO:0021794	147608	13	122	0.010744675085361227	0	1	1	thalamus development	BP
lumb	hsa-mir-708	GO:0021819	147608	12	122	0.009918161617256518	0	1	1	layer formation in cerebral cortex	BP
lumb	hsa-mir-708	GO:0021846	147608	11	122	0.009091648149151808	0	1	1	cell proliferation in forebrain	BP
lumb	hsa-mir-708	GO:0021854	147608	12	122	0.009918161617256518	0	1	1	hypothalamus development	BP
lumb	hsa-mir-708	GO:0021895	147608	11	122	0.009091648149151808	0	1	1	cerebral cortex neuron differentiation	BP
lumb	hsa-mir-708	GO:0021904	147608	10	122	0.008265134681047098	0	1	1	dorsal/ventral neural tube patterning	BP
lumb	hsa-mir-708	GO:0021915	147608	30	122	0.024795404043141293	0	1	1	neural tube development	BP
lumb	hsa-mir-708	GO:0021954	147608	13	122	0.010744675085361227	0	1	1	central nervous system neuron development	BP
lumb	hsa-mir-708	GO:0022010	147608	11	122	0.009091648149151808	0	1	1	central nervous system myelination	BP
lumb	hsa-mir-708	GO:0022011	147608	17	122	0.014050728957780067	0	1	1	myelination in peripheral nervous system	BP
lumb	hsa-mir-708	GO:0022038	147608	10	122	0.008265134681047098	0	1	1	corpus callosum development	BP
lumb	hsa-mir-708	GO:0022400	147608	24	122	0.019836323234513037	0	1	1	regulation of rhodopsin mediated signaling pathway	BP
lumb	hsa-mir-708	GO:0022408	147608	15	122	0.012397702021570646	0	1	1	negative regulation of cell-cell adhesion	BP
lumb	hsa-mir-708	GO:0022409	147608	13	122	0.010744675085361227	0	1	1	positive regulation of cell-cell adhesion	BP
lumb	hsa-mir-708	GO:0022604	147608	26	122	0.021489350170722454	0	1	1	regulation of cell morphogenesis	BP
lumb	hsa-mir-708	GO:0022904	147608	13	122	0.010744675085361227	0	1	1	respiratory electron transport chain	BP
lumb	hsa-mir-708	GO:0023014	147608	55	122	0.04545824074575904	0	1	1	signal transduction by protein phosphorylation	BP
lumb	hsa-mir-708	GO:0023019	147608	20	122	0.016530269362094195	0	1	1	signal transduction involved in regulation of gene expression	BP
lumb	hsa-mir-708	GO:0030007	147608	13	122	0.010744675085361227	0	1	1	cellular potassium ion homeostasis	BP
lumb	hsa-mir-708	GO:0030010	147608	33	122	0.027274944447455422	0	1	1	establishment of cell polarity	BP
lumb	hsa-mir-708	GO:0030030	147608	33	122	0.027274944447455422	0	1	1	cell projection organization	BP
lumb	hsa-mir-708	GO:0030031	147608	18	122	0.014877242425884776	0	1	1	cell projection assembly	BP
lumb	hsa-mir-708	GO:0030032	147608	33	122	0.027274944447455422	0	1	1	lamellipodium assembly	BP
lumb	hsa-mir-708	GO:0030033	147608	11	122	0.009091648149151808	0	1	1	microvillus assembly	BP
lumb	hsa-mir-708	GO:0030036	147608	138	122	0.11405885859844996	0	1	1	actin cytoskeleton organization	BP
lumb	hsa-mir-708	GO:0030041	147608	31	122	0.025621917511246005	0	1	1	actin filament polymerization	BP
lumb	hsa-mir-708	GO:0030042	147608	10	122	0.008265134681047098	0	1	1	actin filament depolymerization	BP
lumb	hsa-mir-708	GO:0030048	147608	19	122	0.015703755893989486	0	1	1	actin filament-based movement	BP
lumb	hsa-mir-708	GO:0030073	147608	32	122	0.026448430979350714	0	1	1	insulin secretion	BP
lumb	hsa-mir-708	GO:0030097	147608	54	122	0.044631727277654326	0	1	1	hemopoiesis	BP
lumb	hsa-mir-708	GO:0030099	147608	19	122	0.015703755893989486	0	1	1	myeloid cell differentiation	BP
lumb	hsa-mir-708	GO:0030100	147608	34	122	0.028101457915560134	0	1	1	regulation of endocytosis	BP
lumb	hsa-mir-708	GO:0030101	147608	27	122	0.022315863638827163	0	1	1	natural killer cell activation	BP
lumb	hsa-mir-708	GO:0030150	147608	19	122	0.015703755893989486	0	1	1	protein import into mitochondrial matrix	BP
lumb	hsa-mir-708	GO:0030155	147608	39	122	0.03223402525608368	0	1	1	regulation of cell adhesion	BP
lumb	hsa-mir-708	GO:0030162	147608	12	122	0.009918161617256518	0	1	1	regulation of proteolysis	BP
lumb	hsa-mir-708	GO:0030163	147608	38	122	0.03140751178797897	0	1	1	protein catabolic process	BP
lumb	hsa-mir-708	GO:0030166	147608	13	122	0.010744675085361227	0	1	1	proteoglycan biosynthetic process	BP
lumb	hsa-mir-708	GO:0030183	147608	70	122	0.057855942767329686	0	1	1	B cell differentiation	BP
lumb	hsa-mir-708	GO:0030194	147608	13	122	0.010744675085361227	0	1	1	positive regulation of blood coagulation	BP
lumb	hsa-mir-708	GO:0030195	147608	14	122	0.011571188553465938	0	1	1	negative regulation of blood coagulation	BP
lumb	hsa-mir-708	GO:0030203	147608	10	122	0.008265134681047098	0	1	1	glycosaminoglycan metabolic process	BP
lumb	hsa-mir-708	GO:0030212	147608	11	122	0.009091648149151808	0	1	1	hyaluronan metabolic process	BP
lumb	hsa-mir-708	GO:0030214	147608	16	122	0.013224215489675357	0	1	1	hyaluronan catabolic process	BP
lumb	hsa-mir-708	GO:0030216	147608	73	122	0.06033548317164381	0	1	1	keratinocyte differentiation	BP
lumb	hsa-mir-708	GO:0030217	147608	33	122	0.027274944447455422	0	1	1	T cell differentiation	BP
lumb	hsa-mir-708	GO:0030220	147608	19	122	0.015703755893989486	0	1	1	platelet formation	BP
lumb	hsa-mir-708	GO:0030224	147608	17	122	0.014050728957780067	0	1	1	monocyte differentiation	BP
lumb	hsa-mir-708	GO:0030225	147608	17	122	0.014050728957780067	0	1	1	macrophage differentiation	BP
lumb	hsa-mir-708	GO:0030238	147608	11	122	0.009091648149151808	0	1	1	male sex determination	BP
lumb	hsa-mir-708	GO:0030239	147608	11	122	0.009091648149151808	0	1	1	myofibril assembly	BP
lumb	hsa-mir-708	GO:0030240	147608	14	122	0.011571188553465938	0	1	1	skeletal muscle thin filament assembly	BP
lumb	hsa-mir-708	GO:0030241	147608	11	122	0.009091648149151808	0	1	1	skeletal muscle myosin thick filament assembly	BP
lumb	hsa-mir-708	GO:0030259	147608	10	122	0.008265134681047098	0	1	1	lipid glycosylation	BP
lumb	hsa-mir-708	GO:0030261	147608	18	122	0.014877242425884776	0	1	1	chromosome condensation	BP
lumb	hsa-mir-708	GO:0030277	147608	14	122	0.011571188553465938	0	1	1	maintenance of gastrointestinal epithelium	BP
lumb	hsa-mir-708	GO:0030278	147608	12	122	0.009918161617256518	0	1	1	regulation of ossification	BP
lumb	hsa-mir-708	GO:0030279	147608	18	122	0.014877242425884776	0	1	1	negative regulation of ossification	BP
lumb	hsa-mir-708	GO:0030299	147608	10	122	0.008265134681047098	0	1	1	intestinal cholesterol absorption	BP
lumb	hsa-mir-708	GO:0030301	147608	21	122	0.017356782830198907	0	1	1	cholesterol transport	BP
lumb	hsa-mir-708	GO:0030311	147608	10	122	0.008265134681047098	0	1	1	poly-N-acetyllactosamine biosynthetic process	BP
lumb	hsa-mir-708	GO:0030316	147608	30	122	0.024795404043141293	0	1	1	osteoclast differentiation	BP
lumb	hsa-mir-708	GO:0030317	147608	60	122	0.049590808086282585	0	1	1	flagellated sperm motility	BP
lumb	hsa-mir-708	GO:0030318	147608	18	122	0.014877242425884776	0	1	1	melanocyte differentiation	BP
lumb	hsa-mir-708	GO:0030330	147608	16	122	0.013224215489675357	0	1	1	DNA damage response, signal transduction by p53 class mediator	BP
lumb	hsa-mir-708	GO:0030334	147608	82	122	0.0677741043845862	0	1	1	regulation of cell migration	BP
lumb	hsa-mir-708	GO:0030431	147608	11	122	0.009091648149151808	0	1	1	sleep	BP
lumb	hsa-mir-708	GO:0030432	147608	10	122	0.008265134681047098	0	1	1	peristalsis	BP
lumb	hsa-mir-708	GO:0030433	147608	61	122	0.0504173215543873	0	1	1	ubiquitin-dependent ERAD pathway	BP
lumb	hsa-mir-708	GO:0030449	147608	104	122	0.08595740068288982	0	1	1	regulation of complement activation	BP
lumb	hsa-mir-708	GO:0030488	147608	31	122	0.025621917511246005	0	1	1	tRNA methylation	BP
lumb	hsa-mir-708	GO:0030490	147608	12	122	0.009918161617256518	0	1	1	maturation of SSU-rRNA	BP
lumb	hsa-mir-708	GO:0030500	147608	17	122	0.014050728957780067	0	1	1	regulation of bone mineralization	BP
lumb	hsa-mir-708	GO:0030501	147608	34	122	0.028101457915560134	0	1	1	positive regulation of bone mineralization	BP
lumb	hsa-mir-708	GO:0030502	147608	15	122	0.012397702021570646	0	1	1	negative regulation of bone mineralization	BP
lumb	hsa-mir-708	GO:0030509	147608	83	122	0.0686006178526909	0	1	1	BMP signaling pathway	BP
lumb	hsa-mir-708	GO:0030511	147608	29	122	0.023968890575036584	0	1	1	positive regulation of transforming growth factor beta receptor signaling pathway	BP
lumb	hsa-mir-708	GO:0030516	147608	13	122	0.010744675085361227	0	1	1	regulation of axon extension	BP
lumb	hsa-mir-708	GO:0030517	147608	16	122	0.013224215489675357	0	1	1	negative regulation of axon extension	BP
lumb	hsa-mir-708	GO:0030518	147608	15	122	0.012397702021570646	0	1	1	intracellular steroid hormone receptor signaling pathway	BP
lumb	hsa-mir-708	GO:0030520	147608	21	122	0.017356782830198907	0	1	1	intracellular estrogen receptor signaling pathway	BP
lumb	hsa-mir-708	GO:0030521	147608	45	122	0.03719310606471194	0	1	1	androgen receptor signaling pathway	BP
lumb	hsa-mir-708	GO:0030522	147608	35	122	0.028927971383664843	0	1	1	intracellular receptor signaling pathway	BP
lumb	hsa-mir-708	GO:0030534	147608	27	122	0.022315863638827163	0	1	1	adult behavior	BP
lumb	hsa-mir-708	GO:0030539	147608	18	122	0.014877242425884776	0	1	1	male genitalia development	BP
lumb	hsa-mir-708	GO:0030593	147608	79	122	0.06529456398027207	0	1	1	neutrophil chemotaxis	BP
lumb	hsa-mir-708	GO:0030595	147608	23	122	0.019009809766408325	0	1	1	leukocyte chemotaxis	BP
lumb	hsa-mir-708	GO:0030705	147608	17	122	0.014050728957780067	0	1	1	cytoskeleton-dependent intracellular transport	BP
lumb	hsa-mir-708	GO:0030833	147608	17	122	0.014050728957780067	0	1	1	regulation of actin filament polymerization	BP
lumb	hsa-mir-708	GO:0030837	147608	15	122	0.012397702021570646	0	1	1	negative regulation of actin filament polymerization	BP
lumb	hsa-mir-708	GO:0030838	147608	49	122	0.04049915993713078	0	1	1	positive regulation of actin filament polymerization	BP
lumb	hsa-mir-708	GO:0030850	147608	11	122	0.009091648149151808	0	1	1	prostate gland development	BP
lumb	hsa-mir-708	GO:0030857	147608	10	122	0.008265134681047098	0	1	1	negative regulation of epithelial cell differentiation	BP
lumb	hsa-mir-708	GO:0030866	147608	25	122	0.020662836702617746	0	1	1	cortical actin cytoskeleton organization	BP
lumb	hsa-mir-708	GO:0030878	147608	24	122	0.019836323234513037	0	1	1	thyroid gland development	BP
lumb	hsa-mir-708	GO:0030879	147608	22	122	0.018183296298303616	0	1	1	mammary gland development	BP
lumb	hsa-mir-708	GO:0030889	147608	15	122	0.012397702021570646	0	1	1	negative regulation of B cell proliferation	BP
lumb	hsa-mir-708	GO:0030890	147608	40	122	0.03306053872418839	0	1	1	positive regulation of B cell proliferation	BP
lumb	hsa-mir-708	GO:0030900	147608	44	122	0.03636659259660723	0	1	1	forebrain development	BP
lumb	hsa-mir-708	GO:0030902	147608	16	122	0.013224215489675357	0	1	1	hindbrain development	BP
lumb	hsa-mir-708	GO:0030948	147608	10	122	0.008265134681047098	0	1	1	negative regulation of vascular endothelial growth factor receptor signaling pathway	BP
lumb	hsa-mir-708	GO:0030949	147608	17	122	0.014050728957780067	0	1	1	positive regulation of vascular endothelial growth factor receptor signaling pathway	BP
lumb	hsa-mir-708	GO:0030950	147608	12	122	0.009918161617256518	0	1	1	establishment or maintenance of actin cytoskeleton polarity	BP
lumb	hsa-mir-708	GO:0030968	147608	39	122	0.03223402525608368	0	1	1	endoplasmic reticulum unfolded protein response	BP
lumb	hsa-mir-708	GO:0030970	147608	16	122	0.013224215489675357	0	1	1	retrograde protein transport, ER to cytosol	BP
lumb	hsa-mir-708	GO:0031018	147608	24	122	0.019836323234513037	0	1	1	endocrine pancreas development	BP
lumb	hsa-mir-708	GO:0031032	147608	26	122	0.021489350170722454	0	1	1	actomyosin structure organization	BP
lumb	hsa-mir-708	GO:0031047	147608	29	122	0.023968890575036584	0	1	1	gene silencing by RNA	BP
lumb	hsa-mir-708	GO:0031053	147608	10	122	0.008265134681047098	0	1	1	primary miRNA processing	BP
lumb	hsa-mir-708	GO:0031054	147608	14	122	0.011571188553465938	0	1	1	pre-miRNA processing	BP
lumb	hsa-mir-708	GO:0031065	147608	11	122	0.009091648149151808	0	1	1	positive regulation of histone deacetylation	BP
lumb	hsa-mir-708	GO:0031069	147608	25	122	0.020662836702617746	0	1	1	hair follicle morphogenesis	BP
lumb	hsa-mir-708	GO:0031076	147608	12	122	0.009918161617256518	0	1	1	embryonic camera-type eye development	BP
lumb	hsa-mir-708	GO:0031098	147608	50	122	0.04132567340523549	0	1	1	stress-activated protein kinase signaling cascade	BP
lumb	hsa-mir-708	GO:0031103	147608	17	122	0.014050728957780067	0	1	1	axon regeneration	BP
lumb	hsa-mir-708	GO:0031110	147608	13	122	0.010744675085361227	0	1	1	regulation of microtubule polymerization or depolymerization	BP
lumb	hsa-mir-708	GO:0031115	147608	12	122	0.009918161617256518	0	1	1	negative regulation of microtubule polymerization	BP
lumb	hsa-mir-708	GO:0031116	147608	22	122	0.018183296298303616	0	1	1	positive regulation of microtubule polymerization	BP
lumb	hsa-mir-708	GO:0031122	147608	43	122	0.03554007912850252	0	1	1	cytoplasmic microtubule organization	BP
lumb	hsa-mir-708	GO:0031124	147608	55	122	0.04545824074575904	0	1	1	mRNA 3'-end processing	BP
lumb	hsa-mir-708	GO:0031145	147608	37	122	0.030580998319874264	0	1	1	anaphase-promoting complex-dependent catabolic process	BP
lumb	hsa-mir-708	GO:0031146	147608	40	122	0.03306053872418839	0	1	1	SCF-dependent proteasomal ubiquitin-dependent protein catabolic process	BP
lumb	hsa-mir-708	GO:0031167	147608	13	122	0.010744675085361227	0	1	1	rRNA methylation	BP
lumb	hsa-mir-708	GO:0031175	147608	113	122	0.09339602189583221	0	1	1	neuron projection development	BP
lumb	hsa-mir-708	GO:0031214	147608	30	122	0.024795404043141293	0	1	1	biomineral tissue development	BP
lumb	hsa-mir-708	GO:0031274	147608	13	122	0.010744675085361227	0	1	1	positive regulation of pseudopodium assembly	BP
lumb	hsa-mir-708	GO:0031284	147608	10	122	0.008265134681047098	0	1	1	positive regulation of guanylate cyclase activity	BP
lumb	hsa-mir-708	GO:0031290	147608	19	122	0.015703755893989486	0	1	1	retinal ganglion cell axon guidance	BP
lumb	hsa-mir-708	GO:0031293	147608	12	122	0.009918161617256518	0	1	1	membrane protein intracellular domain proteolysis	BP
lumb	hsa-mir-708	GO:0031295	147608	52	122	0.04297870034144491	0	1	1	T cell costimulation	BP
lumb	hsa-mir-708	GO:0031297	147608	27	122	0.022315863638827163	0	1	1	replication fork processing	BP
lumb	hsa-mir-708	GO:0031333	147608	16	122	0.013224215489675357	0	1	1	negative regulation of protein complex assembly	BP
lumb	hsa-mir-708	GO:0031334	147608	25	122	0.020662836702617746	0	1	1	positive regulation of protein complex assembly	BP
lumb	hsa-mir-708	GO:0031396	147608	17	122	0.014050728957780067	0	1	1	regulation of protein ubiquitination	BP
lumb	hsa-mir-708	GO:0031397	147608	51	122	0.0421521868733402	0	1	1	negative regulation of protein ubiquitination	BP
lumb	hsa-mir-708	GO:0031398	147608	65	122	0.053723375426806136	0	1	1	positive regulation of protein ubiquitination	BP
lumb	hsa-mir-708	GO:0031424	147608	179	122	0.14794591079074304	0	1	1	keratinization	BP
lumb	hsa-mir-708	GO:0031529	147608	13	122	0.010744675085361227	0	1	1	ruffle organization	BP
lumb	hsa-mir-708	GO:0031532	147608	54	122	0.044631727277654326	0	1	1	actin cytoskeleton reorganization	BP
lumb	hsa-mir-708	GO:0031573	147608	14	122	0.011571188553465938	0	1	1	intra-S DNA damage checkpoint	BP
lumb	hsa-mir-708	GO:0031581	147608	12	122	0.009918161617256518	0	1	1	hemidesmosome assembly	BP
lumb	hsa-mir-708	GO:0031589	147608	18	122	0.014877242425884776	0	1	1	cell-substrate adhesion	BP
lumb	hsa-mir-708	GO:0031623	147608	40	122	0.03306053872418839	0	1	1	receptor internalization	BP
lumb	hsa-mir-708	GO:0031629	147608	13	122	0.010744675085361227	0	1	1	synaptic vesicle fusion to presynaptic active zone membrane	BP
lumb	hsa-mir-708	GO:0031638	147608	15	122	0.012397702021570646	0	1	1	zymogen activation	BP
lumb	hsa-mir-708	GO:0031640	147608	39	122	0.03223402525608368	0	1	1	killing of cells of other organism	BP
lumb	hsa-mir-708	GO:0031648	147608	43	122	0.03554007912850252	0	1	1	protein destabilization	BP
lumb	hsa-mir-708	GO:0031663	147608	33	122	0.027274944447455422	0	1	1	lipopolysaccharide-mediated signaling pathway	BP
lumb	hsa-mir-708	GO:0031665	147608	10	122	0.008265134681047098	0	1	1	negative regulation of lipopolysaccharide-mediated signaling pathway	BP
lumb	hsa-mir-708	GO:0031667	147608	33	122	0.027274944447455422	0	1	1	response to nutrient levels	BP
lumb	hsa-mir-708	GO:0031669	147608	13	122	0.010744675085361227	0	1	1	cellular response to nutrient levels	BP
lumb	hsa-mir-708	GO:0031929	147608	16	122	0.013224215489675357	0	1	1	TOR signaling	BP
lumb	hsa-mir-708	GO:0031936	147608	15	122	0.012397702021570646	0	1	1	negative regulation of chromatin silencing	BP
lumb	hsa-mir-708	GO:0031953	147608	11	122	0.009091648149151808	0	1	1	negative regulation of protein autophosphorylation	BP
lumb	hsa-mir-708	GO:0031954	147608	23	122	0.019009809766408325	0	1	1	positive regulation of protein autophosphorylation	BP
lumb	hsa-mir-708	GO:0032000	147608	10	122	0.008265134681047098	0	1	1	positive regulation of fatty acid beta-oxidation	BP
lumb	hsa-mir-708	GO:0032006	147608	15	122	0.012397702021570646	0	1	1	regulation of TOR signaling	BP
lumb	hsa-mir-708	GO:0032007	147608	34	122	0.028101457915560134	0	1	1	negative regulation of TOR signaling	BP
lumb	hsa-mir-708	GO:0032008	147608	32	122	0.026448430979350714	0	1	1	positive regulation of TOR signaling	BP
lumb	hsa-mir-708	GO:0032012	147608	17	122	0.014050728957780067	0	1	1	regulation of ARF protein signal transduction	BP
lumb	hsa-mir-708	GO:0032024	147608	41	122	0.0338870521922931	0	1	1	positive regulation of insulin secretion	BP
lumb	hsa-mir-708	GO:0032026	147608	12	122	0.009918161617256518	0	1	1	response to magnesium ion	BP
lumb	hsa-mir-708	GO:0032060	147608	10	122	0.008265134681047098	0	1	1	bleb assembly	BP
lumb	hsa-mir-708	GO:0032088	147608	75	122	0.06198851010785324	0	1	1	negative regulation of NF-kappaB transcription factor activity	BP
lumb	hsa-mir-708	GO:0032091	147608	73	122	0.06033548317164381	0	1	1	negative regulation of protein binding	BP
lumb	hsa-mir-708	GO:0032092	147608	68	122	0.05620291583112027	0	1	1	positive regulation of protein binding	BP
lumb	hsa-mir-708	GO:0032094	147608	21	122	0.017356782830198907	0	1	1	response to food	BP
lumb	hsa-mir-708	GO:0032147	147608	93	122	0.07686575253373801	0	1	1	activation of protein kinase activity	BP
lumb	hsa-mir-708	GO:0032148	147608	32	122	0.026448430979350714	0	1	1	activation of protein kinase B activity	BP
lumb	hsa-mir-708	GO:0032200	147608	27	122	0.022315863638827163	0	1	1	telomere organization	BP
lumb	hsa-mir-708	GO:0032201	147608	20	122	0.016530269362094195	0	1	1	telomere maintenance via semi-conservative replication	BP
lumb	hsa-mir-708	GO:0032204	147608	11	122	0.009091648149151808	0	1	1	regulation of telomere maintenance	BP
lumb	hsa-mir-708	GO:0032206	147608	10	122	0.008265134681047098	0	1	1	positive regulation of telomere maintenance	BP
lumb	hsa-mir-708	GO:0032211	147608	20	122	0.016530269362094195	0	1	1	negative regulation of telomere maintenance via telomerase	BP
lumb	hsa-mir-708	GO:0032212	147608	34	122	0.028101457915560134	0	1	1	positive regulation of telomere maintenance via telomerase	BP
lumb	hsa-mir-708	GO:0032228	147608	14	122	0.011571188553465938	0	1	1	regulation of synaptic transmission, GABAergic	BP
lumb	hsa-mir-708	GO:0032230	147608	12	122	0.009918161617256518	0	1	1	positive regulation of synaptic transmission, GABAergic	BP
lumb	hsa-mir-708	GO:0032233	147608	13	122	0.010744675085361227	0	1	1	positive regulation of actin filament bundle assembly	BP
lumb	hsa-mir-708	GO:0032367	147608	10	122	0.008265134681047098	0	1	1	intracellular cholesterol transport	BP
lumb	hsa-mir-708	GO:0032402	147608	21	122	0.017356782830198907	0	1	1	melanosome transport	BP
lumb	hsa-mir-708	GO:0032418	147608	21	122	0.017356782830198907	0	1	1	lysosome localization	BP
lumb	hsa-mir-708	GO:0032434	147608	11	122	0.009091648149151808	0	1	1	regulation of proteasomal ubiquitin-dependent protein catabolic process	BP
lumb	hsa-mir-708	GO:0032435	147608	30	122	0.024795404043141293	0	1	1	negative regulation of proteasomal ubiquitin-dependent protein catabolic process	BP
lumb	hsa-mir-708	GO:0032436	147608	71	122	0.058682456235434395	0	1	1	positive regulation of proteasomal ubiquitin-dependent protein catabolic process	BP
lumb	hsa-mir-708	GO:0032438	147608	19	122	0.015703755893989486	0	1	1	melanosome organization	BP
lumb	hsa-mir-708	GO:0032456	147608	27	122	0.022315863638827163	0	1	1	endocytic recycling	BP
lumb	hsa-mir-708	GO:0032461	147608	16	122	0.013224215489675357	0	1	1	positive regulation of protein oligomerization	BP
lumb	hsa-mir-708	GO:0032464	147608	10	122	0.008265134681047098	0	1	1	positive regulation of protein homooligomerization	BP
lumb	hsa-mir-708	GO:0032465	147608	39	122	0.03223402525608368	0	1	1	regulation of cytokinesis	BP
lumb	hsa-mir-708	GO:0032467	147608	36	122	0.029754484851769552	0	1	1	positive regulation of cytokinesis	BP
lumb	hsa-mir-708	GO:0032469	147608	15	122	0.012397702021570646	0	1	1	endoplasmic reticulum calcium ion homeostasis	BP
lumb	hsa-mir-708	GO:0032479	147608	12	122	0.009918161617256518	0	1	1	regulation of type I interferon production	BP
lumb	hsa-mir-708	GO:0032480	147608	29	122	0.023968890575036584	0	1	1	negative regulation of type I interferon production	BP
lumb	hsa-mir-708	GO:0032481	147608	33	122	0.027274944447455422	0	1	1	positive regulation of type I interferon production	BP
lumb	hsa-mir-708	GO:0032482	147608	71	122	0.058682456235434395	0	1	1	Rab protein signal transduction	BP
lumb	hsa-mir-708	GO:0032486	147608	10	122	0.008265134681047098	0	1	1	Rap protein signal transduction	BP
lumb	hsa-mir-708	GO:0032495	147608	12	122	0.009918161617256518	0	1	1	response to muramyl dipeptide	BP
lumb	hsa-mir-708	GO:0032502	147608	13	122	0.010744675085361227	0	1	1	developmental process	BP
lumb	hsa-mir-708	GO:0032508	147608	50	122	0.04132567340523549	0	1	1	DNA duplex unwinding	BP
lumb	hsa-mir-708	GO:0032509	147608	12	122	0.009918161617256518	0	1	1	endosome transport via multivesicular body sorting pathway	BP
lumb	hsa-mir-708	GO:0032515	147608	48	122	0.039672646469026074	0	1	1	negative regulation of phosphoprotein phosphatase activity	BP
lumb	hsa-mir-708	GO:0032516	147608	16	122	0.013224215489675357	0	1	1	positive regulation of phosphoprotein phosphatase activity	BP
lumb	hsa-mir-708	GO:0032525	147608	10	122	0.008265134681047098	0	1	1	somite rostral/caudal axis specification	BP
lumb	hsa-mir-708	GO:0032543	147608	32	122	0.026448430979350714	0	1	1	mitochondrial translation	BP
lumb	hsa-mir-708	GO:0032609	147608	10	122	0.008265134681047098	0	1	1	interferon-gamma production	BP
lumb	hsa-mir-708	GO:0032688	147608	12	122	0.009918161617256518	0	1	1	negative regulation of interferon-beta production	BP
lumb	hsa-mir-708	GO:0032689	147608	26	122	0.021489350170722454	0	1	1	negative regulation of interferon-gamma production	BP
lumb	hsa-mir-708	GO:0032693	147608	14	122	0.011571188553465938	0	1	1	negative regulation of interleukin-10 production	BP
lumb	hsa-mir-708	GO:0032695	147608	12	122	0.009918161617256518	0	1	1	negative regulation of interleukin-12 production	BP
lumb	hsa-mir-708	GO:0032700	147608	12	122	0.009918161617256518	0	1	1	negative regulation of interleukin-17 production	BP
lumb	hsa-mir-708	GO:0032703	147608	14	122	0.011571188553465938	0	1	1	negative regulation of interleukin-2 production	BP
lumb	hsa-mir-708	GO:0032715	147608	28	122	0.023142377106931875	0	1	1	negative regulation of interleukin-6 production	BP
lumb	hsa-mir-708	GO:0032720	147608	44	122	0.03636659259660723	0	1	1	negative regulation of tumor necrosis factor production	BP
lumb	hsa-mir-708	GO:0032722	147608	19	122	0.015703755893989486	0	1	1	positive regulation of chemokine production	BP
lumb	hsa-mir-708	GO:0032725	147608	11	122	0.009091648149151808	0	1	1	positive regulation of granulocyte macrophage colony-stimulating factor production	BP
lumb	hsa-mir-708	GO:0032727	147608	12	122	0.009918161617256518	0	1	1	positive regulation of interferon-alpha production	BP
lumb	hsa-mir-708	GO:0032728	147608	27	122	0.022315863638827163	0	1	1	positive regulation of interferon-beta production	BP
lumb	hsa-mir-708	GO:0032729	147608	45	122	0.03719310606471194	0	1	1	positive regulation of interferon-gamma production	BP
lumb	hsa-mir-708	GO:0032733	147608	24	122	0.019836323234513037	0	1	1	positive regulation of interleukin-10 production	BP
lumb	hsa-mir-708	GO:0032735	147608	25	122	0.020662836702617746	0	1	1	positive regulation of interleukin-12 production	BP
lumb	hsa-mir-708	GO:0032740	147608	13	122	0.010744675085361227	0	1	1	positive regulation of interleukin-17 production	BP
lumb	hsa-mir-708	GO:0032743	147608	14	122	0.011571188553465938	0	1	1	positive regulation of interleukin-2 production	BP
lumb	hsa-mir-708	GO:0032753	147608	21	122	0.017356782830198907	0	1	1	positive regulation of interleukin-4 production	BP
lumb	hsa-mir-708	GO:0032755	147608	56	122	0.04628475421386375	0	1	1	positive regulation of interleukin-6 production	BP
lumb	hsa-mir-708	GO:0032757	147608	27	122	0.022315863638827163	0	1	1	positive regulation of interleukin-8 production	BP
lumb	hsa-mir-708	GO:0032760	147608	51	122	0.0421521868733402	0	1	1	positive regulation of tumor necrosis factor production	BP
lumb	hsa-mir-708	GO:0032780	147608	13	122	0.010744675085361227	0	1	1	negative regulation of ATPase activity	BP
lumb	hsa-mir-708	GO:0032781	147608	41	122	0.0338870521922931	0	1	1	positive regulation of ATPase activity	BP
lumb	hsa-mir-708	GO:0032786	147608	14	122	0.011571188553465938	0	1	1	positive regulation of DNA-templated transcription, elongation	BP
lumb	hsa-mir-708	GO:0032801	147608	12	122	0.009918161617256518	0	1	1	receptor catabolic process	BP
lumb	hsa-mir-708	GO:0032802	147608	10	122	0.008265134681047098	0	1	1	low-density lipoprotein particle receptor catabolic process	BP
lumb	hsa-mir-708	GO:0032868	147608	66	122	0.054549888894910845	0	1	1	response to insulin	BP
lumb	hsa-mir-708	GO:0032869	147608	92	122	0.0760392390656333	0	1	1	cellular response to insulin stimulus	BP
lumb	hsa-mir-708	GO:0032870	147608	43	122	0.03554007912850252	0	1	1	cellular response to hormone stimulus	BP
lumb	hsa-mir-708	GO:0032874	147608	17	122	0.014050728957780067	0	1	1	positive regulation of stress-activated MAPK cascade	BP
lumb	hsa-mir-708	GO:0032880	147608	46	122	0.03801961953281665	0	1	1	regulation of protein localization	BP
lumb	hsa-mir-708	GO:0032897	147608	12	122	0.009918161617256518	0	1	1	negative regulation of viral transcription	BP
lumb	hsa-mir-708	GO:0032922	147608	55	122	0.04545824074575904	0	1	1	circadian regulation of gene expression	BP
lumb	hsa-mir-708	GO:0032930	147608	16	122	0.013224215489675357	0	1	1	positive regulation of superoxide anion generation	BP
lumb	hsa-mir-708	GO:0032940	147608	10	122	0.008265134681047098	0	1	1	secretion by cell	BP
lumb	hsa-mir-708	GO:0032956	147608	59	122	0.04876429461817788	0	1	1	regulation of actin cytoskeleton organization	BP
lumb	hsa-mir-708	GO:0032958	147608	11	122	0.009091648149151808	0	1	1	inositol phosphate biosynthetic process	BP
lumb	hsa-mir-708	GO:0032966	147608	12	122	0.009918161617256518	0	1	1	negative regulation of collagen biosynthetic process	BP
lumb	hsa-mir-708	GO:0032967	147608	25	122	0.020662836702617746	0	1	1	positive regulation of collagen biosynthetic process	BP
lumb	hsa-mir-708	GO:0032968	147608	18	122	0.014877242425884776	0	1	1	positive regulation of transcription elongation from RNA polymerase II promoter	BP
lumb	hsa-mir-708	GO:0032981	147608	58	122	0.04793778115007317	0	1	1	mitochondrial respiratory chain complex I assembly	BP
lumb	hsa-mir-708	GO:0033077	147608	27	122	0.022315863638827163	0	1	1	T cell differentiation in thymus	BP
lumb	hsa-mir-708	GO:0033089	147608	10	122	0.008265134681047098	0	1	1	positive regulation of T cell differentiation in thymus	BP
lumb	hsa-mir-708	GO:0033120	147608	14	122	0.011571188553465938	0	1	1	positive regulation of RNA splicing	BP
lumb	hsa-mir-708	GO:0033137	147608	24	122	0.019836323234513037	0	1	1	negative regulation of peptidyl-serine phosphorylation	BP
lumb	hsa-mir-708	GO:0033141	147608	20	122	0.016530269362094195	0	1	1	positive regulation of peptidyl-serine phosphorylation of STAT protein	BP
lumb	hsa-mir-708	GO:0033146	147608	15	122	0.012397702021570646	0	1	1	regulation of intracellular estrogen receptor signaling pathway	BP
lumb	hsa-mir-708	GO:0033147	147608	13	122	0.010744675085361227	0	1	1	negative regulation of intracellular estrogen receptor signaling pathway	BP
lumb	hsa-mir-708	GO:0033148	147608	10	122	0.008265134681047098	0	1	1	positive regulation of intracellular estrogen receptor signaling pathway	BP
lumb	hsa-mir-708	GO:0033160	147608	12	122	0.009918161617256518	0	1	1	positive regulation of protein import into nucleus, translocation	BP
lumb	hsa-mir-708	GO:0033169	147608	14	122	0.011571188553465938	0	1	1	histone H3-K9 demethylation	BP
lumb	hsa-mir-708	GO:0033173	147608	12	122	0.009918161617256518	0	1	1	calcineurin-NFAT signaling cascade	BP
lumb	hsa-mir-708	GO:0033189	147608	18	122	0.014877242425884776	0	1	1	response to vitamin A	BP
lumb	hsa-mir-708	GO:0033198	147608	17	122	0.014050728957780067	0	1	1	response to ATP	BP
lumb	hsa-mir-708	GO:0033209	147608	70	122	0.057855942767329686	0	1	1	tumor necrosis factor-mediated signaling pathway	BP
lumb	hsa-mir-708	GO:0033234	147608	11	122	0.009091648149151808	0	1	1	negative regulation of protein sumoylation	BP
lumb	hsa-mir-708	GO:0033235	147608	10	122	0.008265134681047098	0	1	1	positive regulation of protein sumoylation	BP
lumb	hsa-mir-708	GO:0033280	147608	18	122	0.014877242425884776	0	1	1	response to vitamin D	BP
lumb	hsa-mir-708	GO:0033314	147608	10	122	0.008265134681047098	0	1	1	mitotic DNA replication checkpoint	BP
lumb	hsa-mir-708	GO:0033327	147608	10	122	0.008265134681047098	0	1	1	Leydig cell differentiation	BP
lumb	hsa-mir-708	GO:0033344	147608	24	122	0.019836323234513037	0	1	1	cholesterol efflux	BP
lumb	hsa-mir-708	GO:0033365	147608	16	122	0.013224215489675357	0	1	1	protein localization to organelle	BP
lumb	hsa-mir-708	GO:0033539	147608	10	122	0.008265134681047098	0	1	1	fatty acid beta-oxidation using acyl-CoA dehydrogenase	BP
lumb	hsa-mir-708	GO:0033540	147608	15	122	0.012397702021570646	0	1	1	fatty acid beta-oxidation using acyl-CoA oxidase	BP
lumb	hsa-mir-708	GO:0033572	147608	36	122	0.029754484851769552	0	1	1	transferrin transport	BP
lumb	hsa-mir-708	GO:0033574	147608	32	122	0.026448430979350714	0	1	1	response to testosterone	BP
lumb	hsa-mir-708	GO:0033617	147608	18	122	0.014877242425884776	0	1	1	mitochondrial respiratory chain complex IV assembly	BP
lumb	hsa-mir-708	GO:0033619	147608	10	122	0.008265134681047098	0	1	1	membrane protein proteolysis	BP
lumb	hsa-mir-708	GO:0033673	147608	13	122	0.010744675085361227	0	1	1	negative regulation of kinase activity	BP
lumb	hsa-mir-708	GO:0033674	147608	16	122	0.013224215489675357	0	1	1	positive regulation of kinase activity	BP
lumb	hsa-mir-708	GO:0033683	147608	38	122	0.03140751178797897	0	1	1	nucleotide-excision repair, DNA incision	BP
lumb	hsa-mir-708	GO:0033689	147608	12	122	0.009918161617256518	0	1	1	negative regulation of osteoblast proliferation	BP
lumb	hsa-mir-708	GO:0033690	147608	10	122	0.008265134681047098	0	1	1	positive regulation of osteoblast proliferation	BP
lumb	hsa-mir-708	GO:0033700	147608	12	122	0.009918161617256518	0	1	1	phospholipid efflux	BP
lumb	hsa-mir-708	GO:0033962	147608	13	122	0.010744675085361227	0	1	1	cytoplasmic mRNA processing body assembly	BP
lumb	hsa-mir-708	GO:0033993	147608	19	122	0.015703755893989486	0	1	1	response to lipid	BP
lumb	hsa-mir-708	GO:0034063	147608	15	122	0.012397702021570646	0	1	1	stress granule assembly	BP
lumb	hsa-mir-708	GO:0034067	147608	20	122	0.016530269362094195	0	1	1	protein localization to Golgi apparatus	BP
lumb	hsa-mir-708	GO:0034080	147608	44	122	0.03636659259660723	0	1	1	CENP-A containing nucleosome assembly	BP
lumb	hsa-mir-708	GO:0034101	147608	10	122	0.008265134681047098	0	1	1	erythrocyte homeostasis	BP
lumb	hsa-mir-708	GO:0034113	147608	27	122	0.022315863638827163	0	1	1	heterotypic cell-cell adhesion	BP
lumb	hsa-mir-708	GO:0034115	147608	11	122	0.009091648149151808	0	1	1	negative regulation of heterotypic cell-cell adhesion	BP
lumb	hsa-mir-708	GO:0034116	147608	15	122	0.012397702021570646	0	1	1	positive regulation of heterotypic cell-cell adhesion	BP
lumb	hsa-mir-708	GO:0034122	147608	15	122	0.012397702021570646	0	1	1	negative regulation of toll-like receptor signaling pathway	BP
lumb	hsa-mir-708	GO:0034138	147608	10	122	0.008265134681047098	0	1	1	toll-like receptor 3 signaling pathway	BP
lumb	hsa-mir-708	GO:0034142	147608	15	122	0.012397702021570646	0	1	1	toll-like receptor 4 signaling pathway	BP
lumb	hsa-mir-708	GO:0034145	147608	10	122	0.008265134681047098	0	1	1	positive regulation of toll-like receptor 4 signaling pathway	BP
lumb	hsa-mir-708	GO:0034162	147608	15	122	0.012397702021570646	0	1	1	toll-like receptor 9 signaling pathway	BP
lumb	hsa-mir-708	GO:0034214	147608	12	122	0.009918161617256518	0	1	1	protein hexamerization	BP
lumb	hsa-mir-708	GO:0034220	147608	201	122	0.16612920708904666	0	1	1	ion transmembrane transport	BP
lumb	hsa-mir-708	GO:0034244	147608	11	122	0.009091648149151808	0	1	1	negative regulation of transcription elongation from RNA polymerase II promoter	BP
lumb	hsa-mir-708	GO:0034260	147608	47	122	0.03884613300092136	0	1	1	negative regulation of GTPase activity	BP
lumb	hsa-mir-708	GO:0034314	147608	20	122	0.016530269362094195	0	1	1	Arp2/3 complex-mediated actin nucleation	BP
lumb	hsa-mir-708	GO:0034329	147608	18	122	0.014877242425884776	0	1	1	cell junction assembly	BP
lumb	hsa-mir-708	GO:0034341	147608	23	122	0.019009809766408325	0	1	1	response to interferon-gamma	BP
lumb	hsa-mir-708	GO:0034375	147608	17	122	0.014050728957780067	0	1	1	high-density lipoprotein particle remodeling	BP
lumb	hsa-mir-708	GO:0034378	147608	10	122	0.008265134681047098	0	1	1	chylomicron assembly	BP
lumb	hsa-mir-708	GO:0034379	147608	11	122	0.009091648149151808	0	1	1	very-low-density lipoprotein particle assembly	BP
lumb	hsa-mir-708	GO:0034383	147608	24	122	0.019836323234513037	0	1	1	low-density lipoprotein particle clearance	BP
lumb	hsa-mir-708	GO:0034384	147608	10	122	0.008265134681047098	0	1	1	high-density lipoprotein particle clearance	BP
lumb	hsa-mir-708	GO:0034389	147608	19	122	0.015703755893989486	0	1	1	lipid droplet organization	BP
lumb	hsa-mir-708	GO:0034394	147608	20	122	0.016530269362094195	0	1	1	protein localization to cell surface	BP
lumb	hsa-mir-708	GO:0034453	147608	15	122	0.012397702021570646	0	1	1	microtubule anchoring	BP
lumb	hsa-mir-708	GO:0034454	147608	10	122	0.008265134681047098	0	1	1	microtubule anchoring at centrosome	BP
lumb	hsa-mir-708	GO:0034472	147608	19	122	0.015703755893989486	0	1	1	snRNA 3'-end processing	BP
lumb	hsa-mir-708	GO:0034497	147608	13	122	0.010744675085361227	0	1	1	protein localization to phagophore assembly site	BP
lumb	hsa-mir-708	GO:0034501	147608	11	122	0.009091648149151808	0	1	1	protein localization to kinetochore	BP
lumb	hsa-mir-708	GO:0034504	147608	33	122	0.027274944447455422	0	1	1	protein localization to nucleus	BP
lumb	hsa-mir-708	GO:0034587	147608	15	122	0.012397702021570646	0	1	1	piRNA metabolic process	BP
lumb	hsa-mir-708	GO:0034605	147608	65	122	0.053723375426806136	0	1	1	cellular response to heat	BP
lumb	hsa-mir-708	GO:0034612	147608	29	122	0.023968890575036584	0	1	1	response to tumor necrosis factor	BP
lumb	hsa-mir-708	GO:0034613	147608	34	122	0.028101457915560134	0	1	1	cellular protein localization	BP
lumb	hsa-mir-708	GO:0034614	147608	33	122	0.027274944447455422	0	1	1	cellular response to reactive oxygen species	BP
lumb	hsa-mir-708	GO:0034620	147608	24	122	0.019836323234513037	0	1	1	cellular response to unfolded protein	BP
lumb	hsa-mir-708	GO:0034622	147608	18	122	0.014877242425884776	0	1	1	cellular protein-containing complex assembly	BP
lumb	hsa-mir-708	GO:0034644	147608	50	122	0.04132567340523549	0	1	1	cellular response to UV	BP
lumb	hsa-mir-708	GO:0034656	147608	15	122	0.012397702021570646	0	1	1	nucleobase-containing small molecule catabolic process	BP
lumb	hsa-mir-708	GO:0034765	147608	113	122	0.09339602189583221	0	1	1	regulation of ion transmembrane transport	BP
lumb	hsa-mir-708	GO:0034968	147608	13	122	0.010744675085361227	0	1	1	histone lysine methylation	BP
lumb	hsa-mir-708	GO:0034975	147608	16	122	0.013224215489675357	0	1	1	protein folding in endoplasmic reticulum	BP
lumb	hsa-mir-708	GO:0034976	147608	67	122	0.05537640236301555	0	1	1	response to endoplasmic reticulum stress	BP
lumb	hsa-mir-708	GO:0035023	147608	84	122	0.06942713132079563	0	1	1	regulation of Rho protein signal transduction	BP
lumb	hsa-mir-708	GO:0035024	147608	19	122	0.015703755893989486	0	1	1	negative regulation of Rho protein signal transduction	BP
lumb	hsa-mir-708	GO:0035036	147608	16	122	0.013224215489675357	0	1	1	sperm-egg recognition	BP
lumb	hsa-mir-708	GO:0035050	147608	14	122	0.011571188553465938	0	1	1	embryonic heart tube development	BP
lumb	hsa-mir-708	GO:0035066	147608	18	122	0.014877242425884776	0	1	1	positive regulation of histone acetylation	BP
lumb	hsa-mir-708	GO:0035067	147608	10	122	0.008265134681047098	0	1	1	negative regulation of histone acetylation	BP
lumb	hsa-mir-708	GO:0035082	147608	18	122	0.014877242425884776	0	1	1	axoneme assembly	BP
lumb	hsa-mir-708	GO:0035094	147608	36	122	0.029754484851769552	0	1	1	response to nicotine	BP
lumb	hsa-mir-708	GO:0035108	147608	11	122	0.009091648149151808	0	1	1	limb morphogenesis	BP
lumb	hsa-mir-708	GO:0035116	147608	28	122	0.023142377106931875	0	1	1	embryonic hindlimb morphogenesis	BP
lumb	hsa-mir-708	GO:0035162	147608	16	122	0.013224215489675357	0	1	1	embryonic hemopoiesis	BP
lumb	hsa-mir-708	GO:0035194	147608	10	122	0.008265134681047098	0	1	1	posttranscriptional gene silencing by RNA	BP
lumb	hsa-mir-708	GO:0035195	147608	436	122	0.3603598720936535	1	0.3030498223662885	1	gene silencing by miRNA	BP
lumb	hsa-mir-708	GO:0035196	147608	15	122	0.012397702021570646	0	1	1	production of miRNAs involved in gene silencing by miRNA	BP
lumb	hsa-mir-708	GO:0035235	147608	23	122	0.019009809766408325	0	1	1	ionotropic glutamate receptor signaling pathway	BP
lumb	hsa-mir-708	GO:0035249	147608	28	122	0.023142377106931875	0	1	1	synaptic transmission, glutamatergic	BP
lumb	hsa-mir-708	GO:0035269	147608	14	122	0.011571188553465938	0	1	1	protein O-linked mannosylation	BP
lumb	hsa-mir-708	GO:0035278	147608	65	122	0.053723375426806136	0	1	1	miRNA mediated inhibition of translation	BP
lumb	hsa-mir-708	GO:0035307	147608	25	122	0.020662836702617746	0	1	1	positive regulation of protein dephosphorylation	BP
lumb	hsa-mir-708	GO:0035308	147608	11	122	0.009091648149151808	0	1	1	negative regulation of protein dephosphorylation	BP
lumb	hsa-mir-708	GO:0035329	147608	27	122	0.022315863638827163	0	1	1	hippo signaling	BP
lumb	hsa-mir-708	GO:0035335	147608	100	122	0.08265134681047098	0	1	1	peptidyl-tyrosine dephosphorylation	BP
lumb	hsa-mir-708	GO:0035338	147608	19	122	0.015703755893989486	0	1	1	long-chain fatty-acyl-CoA biosynthetic process	BP
lumb	hsa-mir-708	GO:0035372	147608	10	122	0.008265134681047098	0	1	1	protein localization to microtubule	BP
lumb	hsa-mir-708	GO:0035418	147608	14	122	0.011571188553465938	0	1	1	protein localization to synapse	BP
lumb	hsa-mir-708	GO:0035435	147608	14	122	0.011571188553465938	0	1	1	phosphate ion transmembrane transport	BP
lumb	hsa-mir-708	GO:0035455	147608	10	122	0.008265134681047098	0	1	1	response to interferon-alpha	BP
lumb	hsa-mir-708	GO:0035457	147608	10	122	0.008265134681047098	0	1	1	cellular response to interferon-alpha	BP
lumb	hsa-mir-708	GO:0035458	147608	20	122	0.016530269362094195	0	1	1	cellular response to interferon-beta	BP
lumb	hsa-mir-708	GO:0035459	147608	12	122	0.009918161617256518	0	1	1	cargo loading into vesicle	BP
lumb	hsa-mir-708	GO:0035518	147608	12	122	0.009918161617256518	0	1	1	histone H2A monoubiquitination	BP
lumb	hsa-mir-708	GO:0035563	147608	13	122	0.010744675085361227	0	1	1	positive regulation of chromatin binding	BP
lumb	hsa-mir-708	GO:0035584	147608	22	122	0.018183296298303616	0	1	1	calcium-mediated signaling using intracellular calcium source	BP
lumb	hsa-mir-708	GO:0035589	147608	14	122	0.011571188553465938	0	1	1	G protein-coupled purinergic nucleotide receptor signaling pathway	BP
lumb	hsa-mir-708	GO:0035640	147608	13	122	0.010744675085361227	0	1	1	exploration behavior	BP
lumb	hsa-mir-708	GO:0035641	147608	12	122	0.009918161617256518	0	1	1	locomotory exploration behavior	BP
lumb	hsa-mir-708	GO:0035646	147608	10	122	0.008265134681047098	0	1	1	endosome to melanosome transport	BP
lumb	hsa-mir-708	GO:0035666	147608	24	122	0.019836323234513037	0	1	1	TRIF-dependent toll-like receptor signaling pathway	BP
lumb	hsa-mir-708	GO:0035690	147608	57	122	0.04711126768196846	0	1	1	cellular response to drug	BP
lumb	hsa-mir-708	GO:0035721	147608	11	122	0.009091648149151808	0	1	1	intraciliary retrograde transport	BP
lumb	hsa-mir-708	GO:0035722	147608	47	122	0.03884613300092136	0	1	1	interleukin-12-mediated signaling pathway	BP
lumb	hsa-mir-708	GO:0035723	147608	13	122	0.010744675085361227	0	1	1	interleukin-15-mediated signaling pathway	BP
lumb	hsa-mir-708	GO:0035725	147608	66	122	0.054549888894910845	0	1	1	sodium ion transmembrane transport	BP
lumb	hsa-mir-708	GO:0035729	147608	14	122	0.011571188553465938	0	1	1	cellular response to hepatocyte growth factor stimulus	BP
lumb	hsa-mir-708	GO:0035735	147608	40	122	0.03306053872418839	0	1	1	intraciliary transport involved in cilium assembly	BP
lumb	hsa-mir-708	GO:0035774	147608	31	122	0.025621917511246005	0	1	1	positive regulation of insulin secretion involved in cellular response to glucose stimulus	BP
lumb	hsa-mir-708	GO:0035810	147608	14	122	0.011571188553465938	0	1	1	positive regulation of urine volume	BP
lumb	hsa-mir-708	GO:0035815	147608	14	122	0.011571188553465938	0	1	1	positive regulation of renal sodium excretion	BP
lumb	hsa-mir-708	GO:0035845	147608	10	122	0.008265134681047098	0	1	1	photoreceptor cell outer segment organization	BP
lumb	hsa-mir-708	GO:0035855	147608	14	122	0.011571188553465938	0	1	1	megakaryocyte development	BP
lumb	hsa-mir-708	GO:0035865	147608	10	122	0.008265134681047098	0	1	1	cellular response to potassium ion	BP
lumb	hsa-mir-708	GO:0035871	147608	10	122	0.008265134681047098	0	1	1	protein K11-linked deubiquitination	BP
lumb	hsa-mir-708	GO:0035902	147608	23	122	0.019009809766408325	0	1	1	response to immobilization stress	BP
lumb	hsa-mir-708	GO:0035909	147608	14	122	0.011571188553465938	0	1	1	aorta morphogenesis	BP
lumb	hsa-mir-708	GO:0035914	147608	47	122	0.03884613300092136	0	1	1	skeletal muscle cell differentiation	BP
lumb	hsa-mir-708	GO:0035970	147608	16	122	0.013224215489675357	0	1	1	peptidyl-threonine dephosphorylation	BP
lumb	hsa-mir-708	GO:0035994	147608	16	122	0.013224215489675357	0	1	1	response to muscle stretch	BP
lumb	hsa-mir-708	GO:0035999	147608	10	122	0.008265134681047098	0	1	1	tetrahydrofolate interconversion	BP
lumb	hsa-mir-708	GO:0036065	147608	11	122	0.009091648149151808	0	1	1	fucosylation	BP
lumb	hsa-mir-708	GO:0036092	147608	53	122	0.04380521380954962	0	1	1	phosphatidylinositol-3-phosphate biosynthetic process	BP
lumb	hsa-mir-708	GO:0036109	147608	13	122	0.010744675085361227	0	1	1	alpha-linolenic acid metabolic process	BP
lumb	hsa-mir-708	GO:0036120	147608	21	122	0.017356782830198907	0	1	1	cellular response to platelet-derived growth factor stimulus	BP
lumb	hsa-mir-708	GO:0036158	147608	17	122	0.014050728957780067	0	1	1	outer dynein arm assembly	BP
lumb	hsa-mir-708	GO:0036159	147608	14	122	0.011571188553465938	0	1	1	inner dynein arm assembly	BP
lumb	hsa-mir-708	GO:0036258	147608	30	122	0.024795404043141293	0	1	1	multivesicular body assembly	BP
lumb	hsa-mir-708	GO:0036297	147608	48	122	0.039672646469026074	0	1	1	interstrand cross-link repair	BP
lumb	hsa-mir-708	GO:0036376	147608	13	122	0.010744675085361227	0	1	1	sodium ion export across plasma membrane	BP
lumb	hsa-mir-708	GO:0036444	147608	10	122	0.008265134681047098	0	1	1	calcium import into the mitochondrion	BP
lumb	hsa-mir-708	GO:0036498	147608	53	122	0.04380521380954962	0	1	1	IRE1-mediated unfolded protein response	BP
lumb	hsa-mir-708	GO:0036499	147608	12	122	0.009918161617256518	0	1	1	PERK-mediated unfolded protein response	BP
lumb	hsa-mir-708	GO:0038061	147608	21	122	0.017356782830198907	0	1	1	NIK/NF-kappaB signaling	BP
lumb	hsa-mir-708	GO:0038063	147608	10	122	0.008265134681047098	0	1	1	collagen-activated tyrosine kinase receptor signaling pathway	BP
lumb	hsa-mir-708	GO:0038083	147608	32	122	0.026448430979350714	0	1	1	peptidyl-tyrosine autophosphorylation	BP
lumb	hsa-mir-708	GO:0038084	147608	14	122	0.011571188553465938	0	1	1	vascular endothelial growth factor signaling pathway	BP
lumb	hsa-mir-708	GO:0038095	147608	115	122	0.09504904883204163	0	1	1	Fc-epsilon receptor signaling pathway	BP
lumb	hsa-mir-708	GO:0038110	147608	11	122	0.009091648149151808	0	1	1	interleukin-2-mediated signaling pathway	BP
lumb	hsa-mir-708	GO:0038111	147608	30	122	0.024795404043141293	0	1	1	interleukin-7-mediated signaling pathway	BP
lumb	hsa-mir-708	GO:0038128	147608	30	122	0.024795404043141293	0	1	1	ERBB2 signaling pathway	BP
lumb	hsa-mir-708	GO:0038180	147608	12	122	0.009918161617256518	0	1	1	nerve growth factor signaling pathway	BP
lumb	hsa-mir-708	GO:0039702	147608	20	122	0.016530269362094195	0	1	1	viral budding via host ESCRT complex	BP
lumb	hsa-mir-708	GO:0040008	147608	61	122	0.0504173215543873	0	1	1	regulation of growth	BP
lumb	hsa-mir-708	GO:0040014	147608	28	122	0.023142377106931875	0	1	1	regulation of multicellular organism growth	BP
lumb	hsa-mir-708	GO:0040015	147608	11	122	0.009091648149151808	0	1	1	negative regulation of multicellular organism growth	BP
lumb	hsa-mir-708	GO:0040018	147608	33	122	0.027274944447455422	0	1	1	positive regulation of multicellular organism growth	BP
lumb	hsa-mir-708	GO:0040029	147608	14	122	0.011571188553465938	0	1	1	regulation of gene expression, epigenetic	BP
lumb	hsa-mir-708	GO:0042026	147608	22	122	0.018183296298303616	0	1	1	protein refolding	BP
lumb	hsa-mir-708	GO:0042053	147608	10	122	0.008265134681047098	0	1	1	regulation of dopamine metabolic process	BP
lumb	hsa-mir-708	GO:0042059	147608	29	122	0.023968890575036584	0	1	1	negative regulation of epidermal growth factor receptor signaling pathway	BP
lumb	hsa-mir-708	GO:0042073	147608	17	122	0.014050728957780067	0	1	1	intraciliary transport	BP
lumb	hsa-mir-708	GO:0042098	147608	19	122	0.015703755893989486	0	1	1	T cell proliferation	BP
lumb	hsa-mir-708	GO:0042100	147608	33	122	0.027274944447455422	0	1	1	B cell proliferation	BP
lumb	hsa-mir-708	GO:0042102	147608	58	122	0.04793778115007317	0	1	1	positive regulation of T cell proliferation	BP
lumb	hsa-mir-708	GO:0042104	147608	25	122	0.020662836702617746	0	1	1	positive regulation of activated T cell proliferation	BP
lumb	hsa-mir-708	GO:0042110	147608	43	122	0.03554007912850252	0	1	1	T cell activation	BP
lumb	hsa-mir-708	GO:0042113	147608	25	122	0.020662836702617746	0	1	1	B cell activation	BP
lumb	hsa-mir-708	GO:0042116	147608	10	122	0.008265134681047098	0	1	1	macrophage activation	BP
lumb	hsa-mir-708	GO:0042119	147608	11	122	0.009091648149151808	0	1	1	neutrophil activation	BP
lumb	hsa-mir-708	GO:0042130	147608	37	122	0.030580998319874264	0	1	1	negative regulation of T cell proliferation	BP
lumb	hsa-mir-708	GO:0042136	147608	11	122	0.009091648149151808	0	1	1	neurotransmitter biosynthetic process	BP
lumb	hsa-mir-708	GO:0042147	147608	75	122	0.06198851010785324	0	1	1	retrograde transport, endosome to Golgi	BP
lumb	hsa-mir-708	GO:0042149	147608	42	122	0.034713565660397815	0	1	1	cellular response to glucose starvation	BP
lumb	hsa-mir-708	GO:0042157	147608	20	122	0.016530269362094195	0	1	1	lipoprotein metabolic process	BP
lumb	hsa-mir-708	GO:0042176	147608	16	122	0.013224215489675357	0	1	1	regulation of protein catabolic process	BP
lumb	hsa-mir-708	GO:0042177	147608	33	122	0.027274944447455422	0	1	1	negative regulation of protein catabolic process	BP
lumb	hsa-mir-708	GO:0042220	147608	31	122	0.025621917511246005	0	1	1	response to cocaine	BP
lumb	hsa-mir-708	GO:0042254	147608	18	122	0.014877242425884776	0	1	1	ribosome biogenesis	BP
lumb	hsa-mir-708	GO:0042267	147608	22	122	0.018183296298303616	0	1	1	natural killer cell mediated cytotoxicity	BP
lumb	hsa-mir-708	GO:0042271	147608	12	122	0.009918161617256518	0	1	1	susceptibility to natural killer cell mediated cytotoxicity	BP
lumb	hsa-mir-708	GO:0042273	147608	30	122	0.024795404043141293	0	1	1	ribosomal large subunit biogenesis	BP
lumb	hsa-mir-708	GO:0042274	147608	17	122	0.014050728957780067	0	1	1	ribosomal small subunit biogenesis	BP
lumb	hsa-mir-708	GO:0042276	147608	20	122	0.016530269362094195	0	1	1	error-prone translesion synthesis	BP
lumb	hsa-mir-708	GO:0042304	147608	10	122	0.008265134681047098	0	1	1	regulation of fatty acid biosynthetic process	BP
lumb	hsa-mir-708	GO:0042307	147608	30	122	0.024795404043141293	0	1	1	positive regulation of protein import into nucleus	BP
lumb	hsa-mir-708	GO:0042308	147608	12	122	0.009918161617256518	0	1	1	negative regulation of protein import into nucleus	BP
lumb	hsa-mir-708	GO:0042310	147608	16	122	0.013224215489675357	0	1	1	vasoconstriction	BP
lumb	hsa-mir-708	GO:0042311	147608	19	122	0.015703755893989486	0	1	1	vasodilation	BP
lumb	hsa-mir-708	GO:0042325	147608	14	122	0.011571188553465938	0	1	1	regulation of phosphorylation	BP
lumb	hsa-mir-708	GO:0042327	147608	25	122	0.020662836702617746	0	1	1	positive regulation of phosphorylation	BP
lumb	hsa-mir-708	GO:0042359	147608	12	122	0.009918161617256518	0	1	1	vitamin D metabolic process	BP
lumb	hsa-mir-708	GO:0042391	147608	111	122	0.09174299495962279	0	1	1	regulation of membrane potential	BP
lumb	hsa-mir-708	GO:0042407	147608	29	122	0.023968890575036584	0	1	1	cristae formation	BP
lumb	hsa-mir-708	GO:0042416	147608	10	122	0.008265134681047098	0	1	1	dopamine biosynthetic process	BP
lumb	hsa-mir-708	GO:0042417	147608	13	122	0.010744675085361227	0	1	1	dopamine metabolic process	BP
lumb	hsa-mir-708	GO:0042438	147608	13	122	0.010744675085361227	0	1	1	melanin biosynthetic process	BP
lumb	hsa-mir-708	GO:0042445	147608	14	122	0.011571188553465938	0	1	1	hormone metabolic process	BP
lumb	hsa-mir-708	GO:0042446	147608	12	122	0.009918161617256518	0	1	1	hormone biosynthetic process	BP
lumb	hsa-mir-708	GO:0042462	147608	18	122	0.014877242425884776	0	1	1	eye photoreceptor cell development	BP
lumb	hsa-mir-708	GO:0042475	147608	56	122	0.04628475421386375	0	1	1	odontogenesis of dentin-containing tooth	BP
lumb	hsa-mir-708	GO:0042531	147608	67	122	0.05537640236301555	0	1	1	positive regulation of tyrosine phosphorylation of STAT protein	BP
lumb	hsa-mir-708	GO:0042532	147608	11	122	0.009091648149151808	0	1	1	negative regulation of tyrosine phosphorylation of STAT protein	BP
lumb	hsa-mir-708	GO:0042535	147608	11	122	0.009091648149151808	0	1	1	positive regulation of tumor necrosis factor biosynthetic process	BP
lumb	hsa-mir-708	GO:0042551	147608	11	122	0.009091648149151808	0	1	1	neuron maturation	BP
lumb	hsa-mir-708	GO:0042552	147608	46	122	0.03801961953281665	0	1	1	myelination	BP
lumb	hsa-mir-708	GO:0042572	147608	30	122	0.024795404043141293	0	1	1	retinol metabolic process	BP
lumb	hsa-mir-708	GO:0042573	147608	13	122	0.010744675085361227	0	1	1	retinoic acid metabolic process	BP
lumb	hsa-mir-708	GO:0042574	147608	13	122	0.010744675085361227	0	1	1	retinal metabolic process	BP
lumb	hsa-mir-708	GO:0042592	147608	12	122	0.009918161617256518	0	1	1	homeostatic process	BP
lumb	hsa-mir-708	GO:0042593	147608	109	122	0.09008996802341337	0	1	1	glucose homeostasis	BP
lumb	hsa-mir-708	GO:0042594	147608	34	122	0.028101457915560134	0	1	1	response to starvation	BP
lumb	hsa-mir-708	GO:0042632	147608	87	122	0.07190667172510976	0	1	1	cholesterol homeostasis	BP
lumb	hsa-mir-708	GO:0042633	147608	16	122	0.013224215489675357	0	1	1	hair cycle	BP
lumb	hsa-mir-708	GO:0042692	147608	12	122	0.009918161617256518	0	1	1	muscle cell differentiation	BP
lumb	hsa-mir-708	GO:0042711	147608	13	122	0.010744675085361227	0	1	1	maternal behavior	BP
lumb	hsa-mir-708	GO:0042738	147608	24	122	0.019836323234513037	0	1	1	exogenous drug catabolic process	BP
lumb	hsa-mir-708	GO:0042742	147608	173	122	0.1429868299821148	0	1	1	defense response to bacterium	BP
lumb	hsa-mir-708	GO:0042744	147608	28	122	0.023142377106931875	0	1	1	hydrogen peroxide catabolic process	BP
lumb	hsa-mir-708	GO:0042752	147608	48	122	0.039672646469026074	0	1	1	regulation of circadian rhythm	BP
lumb	hsa-mir-708	GO:0042755	147608	24	122	0.019836323234513037	0	1	1	eating behavior	BP
lumb	hsa-mir-708	GO:0042759	147608	22	122	0.018183296298303616	0	1	1	long-chain fatty acid biosynthetic process	BP
lumb	hsa-mir-708	GO:0042761	147608	13	122	0.010744675085361227	0	1	1	very long-chain fatty acid biosynthetic process	BP
lumb	hsa-mir-708	GO:0042769	147608	38	122	0.03140751178797897	0	1	1	DNA damage response, detection of DNA damage	BP
lumb	hsa-mir-708	GO:0042770	147608	12	122	0.009918161617256518	0	1	1	signal transduction in response to DNA damage	BP
lumb	hsa-mir-708	GO:0042771	147608	27	122	0.022315863638827163	0	1	1	intrinsic apoptotic signaling pathway in response to DNA damage by p53 class mediator	BP
lumb	hsa-mir-708	GO:0042776	147608	15	122	0.012397702021570646	0	1	1	mitochondrial ATP synthesis coupled proton transport	BP
lumb	hsa-mir-708	GO:0042789	147608	19	122	0.015703755893989486	0	1	1	mRNA transcription by RNA polymerase II	BP
lumb	hsa-mir-708	GO:0042795	147608	70	122	0.057855942767329686	0	1	1	snRNA transcription by RNA polymerase II	BP
lumb	hsa-mir-708	GO:0042832	147608	20	122	0.016530269362094195	0	1	1	defense response to protozoan	BP
lumb	hsa-mir-708	GO:0042953	147608	22	122	0.018183296298303616	0	1	1	lipoprotein transport	BP
lumb	hsa-mir-708	GO:0042982	147608	11	122	0.009091648149151808	0	1	1	amyloid precursor protein metabolic process	BP
lumb	hsa-mir-708	GO:0042989	147608	10	122	0.008265134681047098	0	1	1	sequestering of actin monomers	BP
lumb	hsa-mir-708	GO:0042994	147608	11	122	0.009091648149151808	0	1	1	cytoplasmic sequestering of transcription factor	BP
lumb	hsa-mir-708	GO:0043001	147608	25	122	0.020662836702617746	0	1	1	Golgi to plasma membrane protein transport	BP
lumb	hsa-mir-708	GO:0043011	147608	18	122	0.014877242425884776	0	1	1	myeloid dendritic cell differentiation	BP
lumb	hsa-mir-708	GO:0043029	147608	28	122	0.023142377106931875	0	1	1	T cell homeostasis	BP
lumb	hsa-mir-708	GO:0043032	147608	16	122	0.013224215489675357	0	1	1	positive regulation of macrophage activation	BP
lumb	hsa-mir-708	GO:0043044	147608	26	122	0.021489350170722454	0	1	1	ATP-dependent chromatin remodeling	BP
lumb	hsa-mir-708	GO:0043046	147608	20	122	0.016530269362094195	0	1	1	DNA methylation involved in gamete generation	BP
lumb	hsa-mir-708	GO:0043069	147608	14	122	0.011571188553465938	0	1	1	negative regulation of programmed cell death	BP
lumb	hsa-mir-708	GO:0043085	147608	76	122	0.06281502357595795	0	1	1	positive regulation of catalytic activity	BP
lumb	hsa-mir-708	GO:0043086	147608	54	122	0.044631727277654326	0	1	1	negative regulation of catalytic activity	BP
lumb	hsa-mir-708	GO:0043087	147608	67	122	0.05537640236301555	0	1	1	regulation of GTPase activity	BP
lumb	hsa-mir-708	GO:0043097	147608	11	122	0.009091648149151808	0	1	1	pyrimidine nucleoside salvage	BP
lumb	hsa-mir-708	GO:0043101	147608	13	122	0.010744675085361227	0	1	1	purine-containing compound salvage	BP
lumb	hsa-mir-708	GO:0043113	147608	24	122	0.019836323234513037	0	1	1	receptor clustering	BP
lumb	hsa-mir-708	GO:0043114	147608	10	122	0.008265134681047098	0	1	1	regulation of vascular permeability	BP
lumb	hsa-mir-708	GO:0043116	147608	12	122	0.009918161617256518	0	1	1	negative regulation of vascular permeability	BP
lumb	hsa-mir-708	GO:0043117	147608	10	122	0.008265134681047098	0	1	1	positive regulation of vascular permeability	BP
lumb	hsa-mir-708	GO:0043122	147608	15	122	0.012397702021570646	0	1	1	regulation of I-kappaB kinase/NF-kappaB signaling	BP
lumb	hsa-mir-708	GO:0043124	147608	41	122	0.0338870521922931	0	1	1	negative regulation of I-kappaB kinase/NF-kappaB signaling	BP
lumb	hsa-mir-708	GO:0043149	147608	13	122	0.010744675085361227	0	1	1	stress fiber assembly	BP
lumb	hsa-mir-708	GO:0043153	147608	21	122	0.017356782830198907	0	1	1	entrainment of circadian clock by photoperiod	BP
lumb	hsa-mir-708	GO:0043162	147608	16	122	0.013224215489675357	0	1	1	ubiquitin-dependent protein catabolic process via the multivesicular body sorting pathway	BP
lumb	hsa-mir-708	GO:0043171	147608	13	122	0.010744675085361227	0	1	1	peptide catabolic process	BP
lumb	hsa-mir-708	GO:0043200	147608	30	122	0.024795404043141293	0	1	1	response to amino acid	BP
lumb	hsa-mir-708	GO:0043248	147608	10	122	0.008265134681047098	0	1	1	proteasome assembly	BP
lumb	hsa-mir-708	GO:0043249	147608	14	122	0.011571188553465938	0	1	1	erythrocyte maturation	BP
lumb	hsa-mir-708	GO:0043252	147608	16	122	0.013224215489675357	0	1	1	sodium-independent organic anion transport	BP
lumb	hsa-mir-708	GO:0043254	147608	15	122	0.012397702021570646	0	1	1	regulation of protein complex assembly	BP
lumb	hsa-mir-708	GO:0043267	147608	10	122	0.008265134681047098	0	1	1	negative regulation of potassium ion transport	BP
lumb	hsa-mir-708	GO:0043276	147608	11	122	0.009091648149151808	0	1	1	anoikis	BP
lumb	hsa-mir-708	GO:0043278	147608	28	122	0.023142377106931875	0	1	1	response to morphine	BP
lumb	hsa-mir-708	GO:0043280	147608	46	122	0.03801961953281665	0	1	1	positive regulation of cysteine-type endopeptidase activity involved in apoptotic process	BP
lumb	hsa-mir-708	GO:0043303	147608	14	122	0.011571188553465938	0	1	1	mast cell degranulation	BP
lumb	hsa-mir-708	GO:0043312	147608	480	122	0.3967264646902607	1	0.3280263439170401	1	neutrophil degranulation	BP
lumb	hsa-mir-708	GO:0043330	147608	34	122	0.028101457915560134	0	1	1	response to exogenous dsRNA	BP
lumb	hsa-mir-708	GO:0043388	147608	29	122	0.023968890575036584	0	1	1	positive regulation of DNA binding	BP
lumb	hsa-mir-708	GO:0043392	147608	31	122	0.025621917511246005	0	1	1	negative regulation of DNA binding	BP
lumb	hsa-mir-708	GO:0043393	147608	20	122	0.016530269362094195	0	1	1	regulation of protein binding	BP
lumb	hsa-mir-708	GO:0043401	147608	49	122	0.04049915993713078	0	1	1	steroid hormone mediated signaling pathway	BP
lumb	hsa-mir-708	GO:0043403	147608	16	122	0.013224215489675357	0	1	1	skeletal muscle tissue regeneration	BP
lumb	hsa-mir-708	GO:0043405	147608	10	122	0.008265134681047098	0	1	1	regulation of MAP kinase activity	BP
lumb	hsa-mir-708	GO:0043407	147608	39	122	0.03223402525608368	0	1	1	negative regulation of MAP kinase activity	BP
lumb	hsa-mir-708	GO:0043409	147608	22	122	0.018183296298303616	0	1	1	negative regulation of MAPK cascade	BP
lumb	hsa-mir-708	GO:0043410	147608	94	122	0.07769226600184272	0	1	1	positive regulation of MAPK cascade	BP
lumb	hsa-mir-708	GO:0043433	147608	66	122	0.054549888894910845	0	1	1	negative regulation of DNA-binding transcription factor activity	BP
lumb	hsa-mir-708	GO:0043434	147608	42	122	0.034713565660397815	0	1	1	response to peptide hormone	BP
lumb	hsa-mir-708	GO:0043484	147608	29	122	0.023968890575036584	0	1	1	regulation of RNA splicing	BP
lumb	hsa-mir-708	GO:0043488	147608	66	122	0.054549888894910845	0	1	1	regulation of mRNA stability	BP
lumb	hsa-mir-708	GO:0043491	147608	38	122	0.03140751178797897	0	1	1	protein kinase B signaling	BP
lumb	hsa-mir-708	GO:0043507	147608	35	122	0.028927971383664843	0	1	1	positive regulation of JUN kinase activity	BP
lumb	hsa-mir-708	GO:0043517	147608	11	122	0.009091648149151808	0	1	1	positive regulation of DNA damage response, signal transduction by p53 class mediator	BP
lumb	hsa-mir-708	GO:0043518	147608	15	122	0.012397702021570646	0	1	1	negative regulation of DNA damage response, signal transduction by p53 class mediator	BP
lumb	hsa-mir-708	GO:0043523	147608	17	122	0.014050728957780067	0	1	1	regulation of neuron apoptotic process	BP
lumb	hsa-mir-708	GO:0043525	147608	46	122	0.03801961953281665	0	1	1	positive regulation of neuron apoptotic process	BP
lumb	hsa-mir-708	GO:0043537	147608	31	122	0.025621917511246005	0	1	1	negative regulation of blood vessel endothelial cell migration	BP
lumb	hsa-mir-708	GO:0043542	147608	28	122	0.023142377106931875	0	1	1	endothelial cell migration	BP
lumb	hsa-mir-708	GO:0043547	147608	326	122	0.2694433906021354	1	0.2365076020533886	1	positive regulation of GTPase activity	BP
lumb	hsa-mir-708	GO:0043551	147608	17	122	0.014050728957780067	0	1	1	regulation of phosphatidylinositol 3-kinase activity	BP
lumb	hsa-mir-708	GO:0043568	147608	13	122	0.010744675085361227	0	1	1	positive regulation of insulin-like growth factor receptor signaling pathway	BP
lumb	hsa-mir-708	GO:0043583	147608	10	122	0.008265134681047098	0	1	1	ear development	BP
lumb	hsa-mir-708	GO:0043586	147608	11	122	0.009091648149151808	0	1	1	tongue development	BP
lumb	hsa-mir-708	GO:0043616	147608	11	122	0.009091648149151808	0	1	1	keratinocyte proliferation	BP
lumb	hsa-mir-708	GO:0043627	147608	60	122	0.049590808086282585	0	1	1	response to estrogen	BP
lumb	hsa-mir-708	GO:0043647	147608	47	122	0.03884613300092136	0	1	1	inositol phosphate metabolic process	BP
lumb	hsa-mir-708	GO:0043651	147608	17	122	0.014050728957780067	0	1	1	linoleic acid metabolic process	BP
lumb	hsa-mir-708	GO:0043653	147608	10	122	0.008265134681047098	0	1	1	mitochondrial fragmentation involved in apoptotic process	BP
lumb	hsa-mir-708	GO:0043666	147608	43	122	0.03554007912850252	0	1	1	regulation of phosphoprotein phosphatase activity	BP
lumb	hsa-mir-708	GO:0043691	147608	17	122	0.014050728957780067	0	1	1	reverse cholesterol transport	BP
lumb	hsa-mir-708	GO:0043922	147608	12	122	0.009918161617256518	0	1	1	negative regulation by host of viral transcription	BP
lumb	hsa-mir-708	GO:0043923	147608	17	122	0.014050728957780067	0	1	1	positive regulation by host of viral transcription	BP
lumb	hsa-mir-708	GO:0043928	147608	33	122	0.027274944447455422	0	1	1	exonucleolytic nuclear-transcribed mRNA catabolic process involved in deadenylation-dependent decay	BP
lumb	hsa-mir-708	GO:0043950	147608	18	122	0.014877242425884776	0	1	1	positive regulation of cAMP-mediated signaling	BP
lumb	hsa-mir-708	GO:0043951	147608	14	122	0.011571188553465938	0	1	1	negative regulation of cAMP-mediated signaling	BP
lumb	hsa-mir-708	GO:0043966	147608	41	122	0.0338870521922931	0	1	1	histone H3 acetylation	BP
lumb	hsa-mir-708	GO:0043967	147608	34	122	0.028101457915560134	0	1	1	histone H4 acetylation	BP
lumb	hsa-mir-708	GO:0043968	147608	16	122	0.013224215489675357	0	1	1	histone H2A acetylation	BP
lumb	hsa-mir-708	GO:0043981	147608	16	122	0.013224215489675357	0	1	1	histone H4-K5 acetylation	BP
lumb	hsa-mir-708	GO:0043982	147608	16	122	0.013224215489675357	0	1	1	histone H4-K8 acetylation	BP
lumb	hsa-mir-708	GO:0043984	147608	15	122	0.012397702021570646	0	1	1	histone H4-K16 acetylation	BP
lumb	hsa-mir-708	GO:0044030	147608	12	122	0.009918161617256518	0	1	1	regulation of DNA methylation	BP
lumb	hsa-mir-708	GO:0044130	147608	13	122	0.010744675085361227	0	1	1	negative regulation of growth of symbiont in host	BP
lumb	hsa-mir-708	GO:0044255	147608	20	122	0.016530269362094195	0	1	1	cellular lipid metabolic process	BP
lumb	hsa-mir-708	GO:0044257	147608	16	122	0.013224215489675357	0	1	1	cellular protein catabolic process	BP
lumb	hsa-mir-708	GO:0044319	147608	14	122	0.011571188553465938	0	1	1	wound healing, spreading of cells	BP
lumb	hsa-mir-708	GO:0044320	147608	10	122	0.008265134681047098	0	1	1	cellular response to leptin stimulus	BP
lumb	hsa-mir-708	GO:0044344	147608	29	122	0.023968890575036584	0	1	1	cellular response to fibroblast growth factor stimulus	BP
lumb	hsa-mir-708	GO:0044458	147608	24	122	0.019836323234513037	0	1	1	motile cilium assembly	BP
lumb	hsa-mir-708	GO:0044539	147608	10	122	0.008265134681047098	0	1	1	long-chain fatty acid import	BP
lumb	hsa-mir-708	GO:0044782	147608	15	122	0.012397702021570646	0	1	1	cilium organization	BP
lumb	hsa-mir-708	GO:0044849	147608	13	122	0.010744675085361227	0	1	1	estrous cycle	BP
lumb	hsa-mir-708	GO:0045010	147608	11	122	0.009091648149151808	0	1	1	actin nucleation	BP
lumb	hsa-mir-708	GO:0045019	147608	15	122	0.012397702021570646	0	1	1	negative regulation of nitric oxide biosynthetic process	BP
lumb	hsa-mir-708	GO:0045022	147608	22	122	0.018183296298303616	0	1	1	early endosome to late endosome transport	BP
lumb	hsa-mir-708	GO:0045047	147608	11	122	0.009091648149151808	0	1	1	protein targeting to ER	BP
lumb	hsa-mir-708	GO:0045055	147608	17	122	0.014050728957780067	0	1	1	regulated exocytosis	BP
lumb	hsa-mir-708	GO:0045056	147608	14	122	0.011571188553465938	0	1	1	transcytosis	BP
lumb	hsa-mir-708	GO:0045059	147608	11	122	0.009091648149151808	0	1	1	positive thymic T cell selection	BP
lumb	hsa-mir-708	GO:0045060	147608	11	122	0.009091648149151808	0	1	1	negative thymic T cell selection	BP
lumb	hsa-mir-708	GO:0045070	147608	27	122	0.022315863638827163	0	1	1	positive regulation of viral genome replication	BP
lumb	hsa-mir-708	GO:0045071	147608	40	122	0.03306053872418839	0	1	1	negative regulation of viral genome replication	BP
lumb	hsa-mir-708	GO:0045078	147608	12	122	0.009918161617256518	0	1	1	positive regulation of interferon-gamma biosynthetic process	BP
lumb	hsa-mir-708	GO:0045086	147608	13	122	0.010744675085361227	0	1	1	positive regulation of interleukin-2 biosynthetic process	BP
lumb	hsa-mir-708	GO:0045088	147608	13	122	0.010744675085361227	0	1	1	regulation of innate immune response	BP
lumb	hsa-mir-708	GO:0045089	147608	22	122	0.018183296298303616	0	1	1	positive regulation of innate immune response	BP
lumb	hsa-mir-708	GO:0045104	147608	22	122	0.018183296298303616	0	1	1	intermediate filament cytoskeleton organization	BP
lumb	hsa-mir-708	GO:0045109	147608	17	122	0.014050728957780067	0	1	1	intermediate filament organization	BP
lumb	hsa-mir-708	GO:0045116	147608	13	122	0.010744675085361227	0	1	1	protein neddylation	BP
lumb	hsa-mir-708	GO:0045176	147608	11	122	0.009091648149151808	0	1	1	apical protein localization	BP
lumb	hsa-mir-708	GO:0045184	147608	38	122	0.03140751178797897	0	1	1	establishment of protein localization	BP
lumb	hsa-mir-708	GO:0045190	147608	16	122	0.013224215489675357	0	1	1	isotype switching	BP
lumb	hsa-mir-708	GO:0045197	147608	18	122	0.014877242425884776	0	1	1	establishment or maintenance of epithelial cell apical/basal polarity	BP
lumb	hsa-mir-708	GO:0045198	147608	14	122	0.011571188553465938	0	1	1	establishment of epithelial cell apical/basal polarity	BP
lumb	hsa-mir-708	GO:0045214	147608	39	122	0.03223402525608368	0	1	1	sarcomere organization	BP
lumb	hsa-mir-708	GO:0045216	147608	20	122	0.016530269362094195	0	1	1	cell-cell junction organization	BP
lumb	hsa-mir-708	GO:0045292	147608	26	122	0.021489350170722454	0	1	1	mRNA cis splicing, via spliceosome	BP
lumb	hsa-mir-708	GO:0045332	147608	26	122	0.021489350170722454	0	1	1	phospholipid translocation	BP
lumb	hsa-mir-708	GO:0045333	147608	22	122	0.018183296298303616	0	1	1	cellular respiration	BP
lumb	hsa-mir-708	GO:0045429	147608	42	122	0.034713565660397815	0	1	1	positive regulation of nitric oxide biosynthetic process	BP
lumb	hsa-mir-708	GO:0045445	147608	19	122	0.015703755893989486	0	1	1	myoblast differentiation	BP
lumb	hsa-mir-708	GO:0045446	147608	10	122	0.008265134681047098	0	1	1	endothelial cell differentiation	BP
lumb	hsa-mir-708	GO:0045454	147608	67	122	0.05537640236301555	0	1	1	cell redox homeostasis	BP
lumb	hsa-mir-708	GO:0045471	147608	102	122	0.0843043737466804	0	1	1	response to ethanol	BP
lumb	hsa-mir-708	GO:0045475	147608	10	122	0.008265134681047098	0	1	1	locomotor rhythm	BP
lumb	hsa-mir-708	GO:0045494	147608	37	122	0.030580998319874264	0	1	1	photoreceptor cell maintenance	BP
lumb	hsa-mir-708	GO:0045540	147608	33	122	0.027274944447455422	0	1	1	regulation of cholesterol biosynthetic process	BP
lumb	hsa-mir-708	GO:0045577	147608	11	122	0.009091648149151808	0	1	1	regulation of B cell differentiation	BP
lumb	hsa-mir-708	GO:0045579	147608	12	122	0.009918161617256518	0	1	1	positive regulation of B cell differentiation	BP
lumb	hsa-mir-708	GO:0045580	147608	12	122	0.009918161617256518	0	1	1	regulation of T cell differentiation	BP
lumb	hsa-mir-708	GO:0045582	147608	16	122	0.013224215489675357	0	1	1	positive regulation of T cell differentiation	BP
lumb	hsa-mir-708	GO:0045589	147608	15	122	0.012397702021570646	0	1	1	regulation of regulatory T cell differentiation	BP
lumb	hsa-mir-708	GO:0045591	147608	11	122	0.009091648149151808	0	1	1	positive regulation of regulatory T cell differentiation	BP
lumb	hsa-mir-708	GO:0045595	147608	28	122	0.023142377106931875	0	1	1	regulation of cell differentiation	BP
lumb	hsa-mir-708	GO:0045596	147608	47	122	0.03884613300092136	0	1	1	negative regulation of cell differentiation	BP
lumb	hsa-mir-708	GO:0045597	147608	37	122	0.030580998319874264	0	1	1	positive regulation of cell differentiation	BP
lumb	hsa-mir-708	GO:0045598	147608	12	122	0.009918161617256518	0	1	1	regulation of fat cell differentiation	BP
lumb	hsa-mir-708	GO:0045603	147608	17	122	0.014050728957780067	0	1	1	positive regulation of endothelial cell differentiation	BP
lumb	hsa-mir-708	GO:0045616	147608	16	122	0.013224215489675357	0	1	1	regulation of keratinocyte differentiation	BP
lumb	hsa-mir-708	GO:0045618	147608	15	122	0.012397702021570646	0	1	1	positive regulation of keratinocyte differentiation	BP
lumb	hsa-mir-708	GO:0045637	147608	10	122	0.008265134681047098	0	1	1	regulation of myeloid cell differentiation	BP
lumb	hsa-mir-708	GO:0045638	147608	17	122	0.014050728957780067	0	1	1	negative regulation of myeloid cell differentiation	BP
lumb	hsa-mir-708	GO:0045647	147608	10	122	0.008265134681047098	0	1	1	negative regulation of erythrocyte differentiation	BP
lumb	hsa-mir-708	GO:0045651	147608	13	122	0.010744675085361227	0	1	1	positive regulation of macrophage differentiation	BP
lumb	hsa-mir-708	GO:0045652	147608	69	122	0.05702942929922498	0	1	1	regulation of megakaryocyte differentiation	BP
lumb	hsa-mir-708	GO:0045653	147608	18	122	0.014877242425884776	0	1	1	negative regulation of megakaryocyte differentiation	BP
lumb	hsa-mir-708	GO:0045662	147608	24	122	0.019836323234513037	0	1	1	negative regulation of myoblast differentiation	BP
lumb	hsa-mir-708	GO:0045663	147608	22	122	0.018183296298303616	0	1	1	positive regulation of myoblast differentiation	BP
lumb	hsa-mir-708	GO:0045664	147608	21	122	0.017356782830198907	0	1	1	regulation of neuron differentiation	BP
lumb	hsa-mir-708	GO:0045665	147608	57	122	0.04711126768196846	0	1	1	negative regulation of neuron differentiation	BP
lumb	hsa-mir-708	GO:0045667	147608	11	122	0.009091648149151808	0	1	1	regulation of osteoblast differentiation	BP
lumb	hsa-mir-708	GO:0045668	147608	47	122	0.03884613300092136	0	1	1	negative regulation of osteoblast differentiation	BP
lumb	hsa-mir-708	GO:0045670	147608	11	122	0.009091648149151808	0	1	1	regulation of osteoclast differentiation	BP
lumb	hsa-mir-708	GO:0045671	147608	23	122	0.019009809766408325	0	1	1	negative regulation of osteoclast differentiation	BP
lumb	hsa-mir-708	GO:0045672	147608	21	122	0.017356782830198907	0	1	1	positive regulation of osteoclast differentiation	BP
lumb	hsa-mir-708	GO:0045717	147608	17	122	0.014050728957780067	0	1	1	negative regulation of fatty acid biosynthetic process	BP
lumb	hsa-mir-708	GO:0045721	147608	15	122	0.012397702021570646	0	1	1	negative regulation of gluconeogenesis	BP
lumb	hsa-mir-708	GO:0045722	147608	10	122	0.008265134681047098	0	1	1	positive regulation of gluconeogenesis	BP
lumb	hsa-mir-708	GO:0045723	147608	14	122	0.011571188553465938	0	1	1	positive regulation of fatty acid biosynthetic process	BP
lumb	hsa-mir-708	GO:0045724	147608	15	122	0.012397702021570646	0	1	1	positive regulation of cilium assembly	BP
lumb	hsa-mir-708	GO:0045725	147608	17	122	0.014050728957780067	0	1	1	positive regulation of glycogen biosynthetic process	BP
lumb	hsa-mir-708	GO:0045727	147608	67	122	0.05537640236301555	0	1	1	positive regulation of translation	BP
lumb	hsa-mir-708	GO:0045730	147608	13	122	0.010744675085361227	0	1	1	respiratory burst	BP
lumb	hsa-mir-708	GO:0045732	147608	70	122	0.057855942767329686	0	1	1	positive regulation of protein catabolic process	BP
lumb	hsa-mir-708	GO:0045736	147608	26	122	0.021489350170722454	0	1	1	negative regulation of cyclin-dependent protein serine/threonine kinase activity	BP
lumb	hsa-mir-708	GO:0045737	147608	19	122	0.015703755893989486	0	1	1	positive regulation of cyclin-dependent protein serine/threonine kinase activity	BP
lumb	hsa-mir-708	GO:0045739	147608	30	122	0.024795404043141293	0	1	1	positive regulation of DNA repair	BP
lumb	hsa-mir-708	GO:0045740	147608	28	122	0.023142377106931875	0	1	1	positive regulation of DNA replication	BP
lumb	hsa-mir-708	GO:0045741	147608	10	122	0.008265134681047098	0	1	1	positive regulation of epidermal growth factor-activated receptor activity	BP
lumb	hsa-mir-708	GO:0045742	147608	21	122	0.017356782830198907	0	1	1	positive regulation of epidermal growth factor receptor signaling pathway	BP
lumb	hsa-mir-708	GO:0045744	147608	12	122	0.009918161617256518	0	1	1	negative regulation of G protein-coupled receptor signaling pathway	BP
lumb	hsa-mir-708	GO:0045745	147608	13	122	0.010744675085361227	0	1	1	positive regulation of G protein-coupled receptor signaling pathway	BP
lumb	hsa-mir-708	GO:0045747	147608	48	122	0.039672646469026074	0	1	1	positive regulation of Notch signaling pathway	BP
lumb	hsa-mir-708	GO:0045765	147608	29	122	0.023968890575036584	0	1	1	regulation of angiogenesis	BP
lumb	hsa-mir-708	GO:0045776	147608	27	122	0.022315863638827163	0	1	1	negative regulation of blood pressure	BP
lumb	hsa-mir-708	GO:0045777	147608	16	122	0.013224215489675357	0	1	1	positive regulation of blood pressure	BP
lumb	hsa-mir-708	GO:0045778	147608	11	122	0.009091648149151808	0	1	1	positive regulation of ossification	BP
lumb	hsa-mir-708	GO:0045779	147608	12	122	0.009918161617256518	0	1	1	negative regulation of bone resorption	BP
lumb	hsa-mir-708	GO:0045780	147608	17	122	0.014050728957780067	0	1	1	positive regulation of bone resorption	BP
lumb	hsa-mir-708	GO:0045785	147608	46	122	0.03801961953281665	0	1	1	positive regulation of cell adhesion	BP
lumb	hsa-mir-708	GO:0045787	147608	53	122	0.04380521380954962	0	1	1	positive regulation of cell cycle	BP
lumb	hsa-mir-708	GO:0045792	147608	10	122	0.008265134681047098	0	1	1	negative regulation of cell size	BP
lumb	hsa-mir-708	GO:0045793	147608	10	122	0.008265134681047098	0	1	1	positive regulation of cell size	BP
lumb	hsa-mir-708	GO:0045807	147608	24	122	0.019836323234513037	0	1	1	positive regulation of endocytosis	BP
lumb	hsa-mir-708	GO:0045814	147608	51	122	0.0421521868733402	0	1	1	negative regulation of gene expression, epigenetic	BP
lumb	hsa-mir-708	GO:0045815	147608	32	122	0.026448430979350714	0	1	1	positive regulation of gene expression, epigenetic	BP
lumb	hsa-mir-708	GO:0045820	147608	12	122	0.009918161617256518	0	1	1	negative regulation of glycolytic process	BP
lumb	hsa-mir-708	GO:0045821	147608	19	122	0.015703755893989486	0	1	1	positive regulation of glycolytic process	BP
lumb	hsa-mir-708	GO:0045824	147608	12	122	0.009918161617256518	0	1	1	negative regulation of innate immune response	BP
lumb	hsa-mir-708	GO:0045830	147608	12	122	0.009918161617256518	0	1	1	positive regulation of isotype switching	BP
lumb	hsa-mir-708	GO:0045840	147608	27	122	0.022315863638827163	0	1	1	positive regulation of mitotic nuclear division	BP
lumb	hsa-mir-708	GO:0045859	147608	21	122	0.017356782830198907	0	1	1	regulation of protein kinase activity	BP
lumb	hsa-mir-708	GO:0045860	147608	51	122	0.0421521868733402	0	1	1	positive regulation of protein kinase activity	BP
lumb	hsa-mir-708	GO:0045861	147608	21	122	0.017356782830198907	0	1	1	negative regulation of proteolysis	BP
lumb	hsa-mir-708	GO:0045862	147608	19	122	0.015703755893989486	0	1	1	positive regulation of proteolysis	BP
lumb	hsa-mir-708	GO:0045879	147608	24	122	0.019836323234513037	0	1	1	negative regulation of smoothened signaling pathway	BP
lumb	hsa-mir-708	GO:0045899	147608	11	122	0.009091648149151808	0	1	1	positive regulation of RNA polymerase II transcriptional preinitiation complex assembly	BP
lumb	hsa-mir-708	GO:0045907	147608	28	122	0.023142377106931875	0	1	1	positive regulation of vasoconstriction	BP
lumb	hsa-mir-708	GO:0045910	147608	17	122	0.014050728957780067	0	1	1	negative regulation of DNA recombination	BP
lumb	hsa-mir-708	GO:0045921	147608	21	122	0.017356782830198907	0	1	1	positive regulation of exocytosis	BP
lumb	hsa-mir-708	GO:0045926	147608	17	122	0.014050728957780067	0	1	1	negative regulation of growth	BP
lumb	hsa-mir-708	GO:0045927	147608	10	122	0.008265134681047098	0	1	1	positive regulation of growth	BP
lumb	hsa-mir-708	GO:0045930	147608	32	122	0.026448430979350714	0	1	1	negative regulation of mitotic cell cycle	BP
lumb	hsa-mir-708	GO:0045931	147608	30	122	0.024795404043141293	0	1	1	positive regulation of mitotic cell cycle	BP
lumb	hsa-mir-708	GO:0045943	147608	12	122	0.009918161617256518	0	1	1	positive regulation of transcription by RNA polymerase I	BP
lumb	hsa-mir-708	GO:0045945	147608	11	122	0.009091648149151808	0	1	1	positive regulation of transcription by RNA polymerase III	BP
lumb	hsa-mir-708	GO:0045947	147608	13	122	0.010744675085361227	0	1	1	negative regulation of translational initiation	BP
lumb	hsa-mir-708	GO:0045948	147608	20	122	0.016530269362094195	0	1	1	positive regulation of translational initiation	BP
lumb	hsa-mir-708	GO:0045954	147608	20	122	0.016530269362094195	0	1	1	positive regulation of natural killer cell mediated cytotoxicity	BP
lumb	hsa-mir-708	GO:0045956	147608	13	122	0.010744675085361227	0	1	1	positive regulation of calcium ion-dependent exocytosis	BP
lumb	hsa-mir-708	GO:0045987	147608	18	122	0.014877242425884776	0	1	1	positive regulation of smooth muscle contraction	BP
lumb	hsa-mir-708	GO:0045995	147608	19	122	0.015703755893989486	0	1	1	regulation of embryonic development	BP
lumb	hsa-mir-708	GO:0046007	147608	11	122	0.009091648149151808	0	1	1	negative regulation of activated T cell proliferation	BP
lumb	hsa-mir-708	GO:0046034	147608	34	122	0.028101457915560134	0	1	1	ATP metabolic process	BP
lumb	hsa-mir-708	GO:0046037	147608	10	122	0.008265134681047098	0	1	1	GMP metabolic process	BP
lumb	hsa-mir-708	GO:0046039	147608	14	122	0.011571188553465938	0	1	1	GTP metabolic process	BP
lumb	hsa-mir-708	GO:0046135	147608	11	122	0.009091648149151808	0	1	1	pyrimidine nucleoside catabolic process	BP
lumb	hsa-mir-708	GO:0046325	147608	13	122	0.010744675085361227	0	1	1	negative regulation of glucose import	BP
lumb	hsa-mir-708	GO:0046326	147608	32	122	0.026448430979350714	0	1	1	positive regulation of glucose import	BP
lumb	hsa-mir-708	GO:0046328	147608	15	122	0.012397702021570646	0	1	1	regulation of JNK cascade	BP
lumb	hsa-mir-708	GO:0046329	147608	26	122	0.021489350170722454	0	1	1	negative regulation of JNK cascade	BP
lumb	hsa-mir-708	GO:0046330	147608	80	122	0.06612107744837678	0	1	1	positive regulation of JNK cascade	BP
lumb	hsa-mir-708	GO:0046339	147608	14	122	0.011571188553465938	0	1	1	diacylglycerol metabolic process	BP
lumb	hsa-mir-708	GO:0046415	147608	10	122	0.008265134681047098	0	1	1	urate metabolic process	BP
lumb	hsa-mir-708	GO:0046426	147608	12	122	0.009918161617256518	0	1	1	negative regulation of JAK-STAT cascade	BP
lumb	hsa-mir-708	GO:0046427	147608	25	122	0.020662836702617746	0	1	1	positive regulation of JAK-STAT cascade	BP
lumb	hsa-mir-708	GO:0046470	147608	11	122	0.009091648149151808	0	1	1	phosphatidylcholine metabolic process	BP
lumb	hsa-mir-708	GO:0046475	147608	13	122	0.010744675085361227	0	1	1	glycerophospholipid catabolic process	BP
lumb	hsa-mir-708	GO:0046486	147608	10	122	0.008265134681047098	0	1	1	glycerolipid metabolic process	BP
lumb	hsa-mir-708	GO:0046512	147608	10	122	0.008265134681047098	0	1	1	sphingosine biosynthetic process	BP
lumb	hsa-mir-708	GO:0046513	147608	26	122	0.021489350170722454	0	1	1	ceramide biosynthetic process	BP
lumb	hsa-mir-708	GO:0046549	147608	10	122	0.008265134681047098	0	1	1	retinal cone cell development	BP
lumb	hsa-mir-708	GO:0046579	147608	19	122	0.015703755893989486	0	1	1	positive regulation of Ras protein signal transduction	BP
lumb	hsa-mir-708	GO:0046580	147608	25	122	0.020662836702617746	0	1	1	negative regulation of Ras protein signal transduction	BP
lumb	hsa-mir-708	GO:0046597	147608	19	122	0.015703755893989486	0	1	1	negative regulation of viral entry into host cell	BP
lumb	hsa-mir-708	GO:0046622	147608	11	122	0.009091648149151808	0	1	1	positive regulation of organ growth	BP
lumb	hsa-mir-708	GO:0046626	147608	10	122	0.008265134681047098	0	1	1	regulation of insulin receptor signaling pathway	BP
lumb	hsa-mir-708	GO:0046627	147608	34	122	0.028101457915560134	0	1	1	negative regulation of insulin receptor signaling pathway	BP
lumb	hsa-mir-708	GO:0046628	147608	17	122	0.014050728957780067	0	1	1	positive regulation of insulin receptor signaling pathway	BP
lumb	hsa-mir-708	GO:0046638	147608	10	122	0.008265134681047098	0	1	1	positive regulation of alpha-beta T cell differentiation	BP
lumb	hsa-mir-708	GO:0046641	147608	10	122	0.008265134681047098	0	1	1	positive regulation of alpha-beta T cell proliferation	BP
lumb	hsa-mir-708	GO:0046655	147608	20	122	0.016530269362094195	0	1	1	folic acid metabolic process	BP
lumb	hsa-mir-708	GO:0046676	147608	30	122	0.024795404043141293	0	1	1	negative regulation of insulin secretion	BP
lumb	hsa-mir-708	GO:0046686	147608	24	122	0.019836323234513037	0	1	1	response to cadmium ion	BP
lumb	hsa-mir-708	GO:0046688	147608	13	122	0.010744675085361227	0	1	1	response to copper ion	BP
lumb	hsa-mir-708	GO:0046716	147608	20	122	0.016530269362094195	0	1	1	muscle cell cellular homeostasis	BP
lumb	hsa-mir-708	GO:0046718	147608	86	122	0.07108015825700505	0	1	1	viral entry into host cell	BP
lumb	hsa-mir-708	GO:0046785	147608	12	122	0.009918161617256518	0	1	1	microtubule polymerization	BP
lumb	hsa-mir-708	GO:0046827	147608	20	122	0.016530269362094195	0	1	1	positive regulation of protein export from nucleus	BP
lumb	hsa-mir-708	GO:0046834	147608	14	122	0.011571188553465938	0	1	1	lipid phosphorylation	BP
lumb	hsa-mir-708	GO:0046835	147608	23	122	0.019009809766408325	0	1	1	carbohydrate phosphorylation	BP
lumb	hsa-mir-708	GO:0046847	147608	18	122	0.014877242425884776	0	1	1	filopodium assembly	BP
lumb	hsa-mir-708	GO:0046849	147608	15	122	0.012397702021570646	0	1	1	bone remodeling	BP
lumb	hsa-mir-708	GO:0046854	147608	111	122	0.09174299495962279	0	1	1	phosphatidylinositol phosphorylation	BP
lumb	hsa-mir-708	GO:0046855	147608	14	122	0.011571188553465938	0	1	1	inositol phosphate dephosphorylation	BP
lumb	hsa-mir-708	GO:0046856	147608	22	122	0.018183296298303616	0	1	1	phosphatidylinositol dephosphorylation	BP
lumb	hsa-mir-708	GO:0046889	147608	17	122	0.014050728957780067	0	1	1	positive regulation of lipid biosynthetic process	BP
lumb	hsa-mir-708	GO:0046902	147608	11	122	0.009091648149151808	0	1	1	regulation of mitochondrial membrane permeability	BP
lumb	hsa-mir-708	GO:0046907	147608	16	122	0.013224215489675357	0	1	1	intracellular transport	BP
lumb	hsa-mir-708	GO:0046940	147608	13	122	0.010744675085361227	0	1	1	nucleoside monophosphate phosphorylation	BP
lumb	hsa-mir-708	GO:0046949	147608	10	122	0.008265134681047098	0	1	1	fatty-acyl-CoA biosynthetic process	BP
lumb	hsa-mir-708	GO:0047496	147608	14	122	0.011571188553465938	0	1	1	vesicle transport along microtubule	BP
lumb	hsa-mir-708	GO:0048008	147608	30	122	0.024795404043141293	0	1	1	platelet-derived growth factor receptor signaling pathway	BP
lumb	hsa-mir-708	GO:0048009	147608	14	122	0.011571188553465938	0	1	1	insulin-like growth factor receptor signaling pathway	BP
lumb	hsa-mir-708	GO:0048011	147608	20	122	0.016530269362094195	0	1	1	neurotrophin TRK receptor signaling pathway	BP
lumb	hsa-mir-708	GO:0048012	147608	12	122	0.009918161617256518	0	1	1	hepatocyte growth factor receptor signaling pathway	BP
lumb	hsa-mir-708	GO:0048013	147608	79	122	0.06529456398027207	0	1	1	ephrin receptor signaling pathway	BP
lumb	hsa-mir-708	GO:0048015	147608	43	122	0.03554007912850252	0	1	1	phosphatidylinositol-mediated signaling	BP
lumb	hsa-mir-708	GO:0048016	147608	12	122	0.009918161617256518	0	1	1	inositol phosphate-mediated signaling	BP
lumb	hsa-mir-708	GO:0048024	147608	13	122	0.010744675085361227	0	1	1	regulation of mRNA splicing, via spliceosome	BP
lumb	hsa-mir-708	GO:0048025	147608	20	122	0.016530269362094195	0	1	1	negative regulation of mRNA splicing, via spliceosome	BP
lumb	hsa-mir-708	GO:0048026	147608	22	122	0.018183296298303616	0	1	1	positive regulation of mRNA splicing, via spliceosome	BP
lumb	hsa-mir-708	GO:0048041	147608	25	122	0.020662836702617746	0	1	1	focal adhesion assembly	BP
lumb	hsa-mir-708	GO:0048143	147608	10	122	0.008265134681047098	0	1	1	astrocyte activation	BP
lumb	hsa-mir-708	GO:0048147	147608	31	122	0.025621917511246005	0	1	1	negative regulation of fibroblast proliferation	BP
lumb	hsa-mir-708	GO:0048148	147608	19	122	0.015703755893989486	0	1	1	behavioral response to cocaine	BP
lumb	hsa-mir-708	GO:0048169	147608	21	122	0.017356782830198907	0	1	1	regulation of long-term neuronal synaptic plasticity	BP
lumb	hsa-mir-708	GO:0048172	147608	13	122	0.010744675085361227	0	1	1	regulation of short-term neuronal synaptic plasticity	BP
lumb	hsa-mir-708	GO:0048208	147608	64	122	0.05289686195870143	0	1	1	COPII vesicle coating	BP
lumb	hsa-mir-708	GO:0048240	147608	24	122	0.019836323234513037	0	1	1	sperm capacitation	BP
lumb	hsa-mir-708	GO:0048245	147608	19	122	0.015703755893989486	0	1	1	eosinophil chemotaxis	BP
lumb	hsa-mir-708	GO:0048246	147608	13	122	0.010744675085361227	0	1	1	macrophage chemotaxis	BP
lumb	hsa-mir-708	GO:0048247	147608	31	122	0.025621917511246005	0	1	1	lymphocyte chemotaxis	BP
lumb	hsa-mir-708	GO:0048255	147608	20	122	0.016530269362094195	0	1	1	mRNA stabilization	BP
lumb	hsa-mir-708	GO:0048265	147608	17	122	0.014050728957780067	0	1	1	response to pain	BP
lumb	hsa-mir-708	GO:0048278	147608	22	122	0.018183296298303616	0	1	1	vesicle docking	BP
lumb	hsa-mir-708	GO:0048286	147608	34	122	0.028101457915560134	0	1	1	lung alveolus development	BP
lumb	hsa-mir-708	GO:0048304	147608	10	122	0.008265134681047098	0	1	1	positive regulation of isotype switching to IgG isotypes	BP
lumb	hsa-mir-708	GO:0048384	147608	15	122	0.012397702021570646	0	1	1	retinoic acid receptor signaling pathway	BP
lumb	hsa-mir-708	GO:0048469	147608	37	122	0.030580998319874264	0	1	1	cell maturation	BP
lumb	hsa-mir-708	GO:0048477	147608	29	122	0.023968890575036584	0	1	1	oogenesis	BP
lumb	hsa-mir-708	GO:0048484	147608	12	122	0.009918161617256518	0	1	1	enteric nervous system development	BP
lumb	hsa-mir-708	GO:0048485	147608	15	122	0.012397702021570646	0	1	1	sympathetic nervous system development	BP
lumb	hsa-mir-708	GO:0048488	147608	31	122	0.025621917511246005	0	1	1	synaptic vesicle endocytosis	BP
lumb	hsa-mir-708	GO:0048489	147608	13	122	0.010744675085361227	0	1	1	synaptic vesicle transport	BP
lumb	hsa-mir-708	GO:0048490	147608	16	122	0.013224215489675357	0	1	1	anterograde synaptic vesicle transport	BP
lumb	hsa-mir-708	GO:0048511	147608	52	122	0.04297870034144491	0	1	1	rhythmic process	BP
lumb	hsa-mir-708	GO:0048514	147608	18	122	0.014877242425884776	0	1	1	blood vessel morphogenesis	BP
lumb	hsa-mir-708	GO:0048535	147608	17	122	0.014050728957780067	0	1	1	lymph node development	BP
lumb	hsa-mir-708	GO:0048538	147608	43	122	0.03554007912850252	0	1	1	thymus development	BP
lumb	hsa-mir-708	GO:0048545	147608	13	122	0.010744675085361227	0	1	1	response to steroid hormone	BP
lumb	hsa-mir-708	GO:0048557	147608	18	122	0.014877242425884776	0	1	1	embryonic digestive tract morphogenesis	BP
lumb	hsa-mir-708	GO:0048568	147608	20	122	0.016530269362094195	0	1	1	embryonic organ development	BP
lumb	hsa-mir-708	GO:0048596	147608	13	122	0.010744675085361227	0	1	1	embryonic camera-type eye morphogenesis	BP
lumb	hsa-mir-708	GO:0048599	147608	13	122	0.010744675085361227	0	1	1	oocyte development	BP
lumb	hsa-mir-708	GO:0048661	147608	55	122	0.04545824074575904	0	1	1	positive regulation of smooth muscle cell proliferation	BP
lumb	hsa-mir-708	GO:0048662	147608	30	122	0.024795404043141293	0	1	1	negative regulation of smooth muscle cell proliferation	BP
lumb	hsa-mir-708	GO:0048663	147608	19	122	0.015703755893989486	0	1	1	neuron fate commitment	BP
lumb	hsa-mir-708	GO:0048665	147608	15	122	0.012397702021570646	0	1	1	neuron fate specification	BP
lumb	hsa-mir-708	GO:0048675	147608	25	122	0.020662836702617746	0	1	1	axon extension	BP
lumb	hsa-mir-708	GO:0048678	147608	27	122	0.022315863638827163	0	1	1	response to axon injury	BP
lumb	hsa-mir-708	GO:0048681	147608	10	122	0.008265134681047098	0	1	1	negative regulation of axon regeneration	BP
lumb	hsa-mir-708	GO:0048703	147608	10	122	0.008265134681047098	0	1	1	embryonic viscerocranium morphogenesis	BP
lumb	hsa-mir-708	GO:0048709	147608	26	122	0.021489350170722454	0	1	1	oligodendrocyte differentiation	BP
lumb	hsa-mir-708	GO:0048711	147608	11	122	0.009091648149151808	0	1	1	positive regulation of astrocyte differentiation	BP
lumb	hsa-mir-708	GO:0048712	147608	10	122	0.008265134681047098	0	1	1	negative regulation of astrocyte differentiation	BP
lumb	hsa-mir-708	GO:0048715	147608	12	122	0.009918161617256518	0	1	1	negative regulation of oligodendrocyte differentiation	BP
lumb	hsa-mir-708	GO:0048738	147608	12	122	0.009918161617256518	0	1	1	cardiac muscle tissue development	BP
lumb	hsa-mir-708	GO:0048739	147608	16	122	0.013224215489675357	0	1	1	cardiac muscle fiber development	BP
lumb	hsa-mir-708	GO:0048741	147608	23	122	0.019009809766408325	0	1	1	skeletal muscle fiber development	BP
lumb	hsa-mir-708	GO:0048745	147608	10	122	0.008265134681047098	0	1	1	smooth muscle tissue development	BP
lumb	hsa-mir-708	GO:0048747	147608	13	122	0.010744675085361227	0	1	1	muscle fiber development	BP
lumb	hsa-mir-708	GO:0048754	147608	22	122	0.018183296298303616	0	1	1	branching morphogenesis of an epithelial tube	BP
lumb	hsa-mir-708	GO:0048791	147608	14	122	0.011571188553465938	0	1	1	calcium ion-regulated exocytosis of neurotransmitter	BP
lumb	hsa-mir-708	GO:0048812	147608	58	122	0.04793778115007317	0	1	1	neuron projection morphogenesis	BP
lumb	hsa-mir-708	GO:0048814	147608	21	122	0.017356782830198907	0	1	1	regulation of dendrite morphogenesis	BP
lumb	hsa-mir-708	GO:0048821	147608	16	122	0.013224215489675357	0	1	1	erythrocyte development	BP
lumb	hsa-mir-708	GO:0048843	147608	26	122	0.021489350170722454	0	1	1	negative regulation of axon extension involved in axon guidance	BP
lumb	hsa-mir-708	GO:0048854	147608	20	122	0.016530269362094195	0	1	1	brain morphogenesis	BP
lumb	hsa-mir-708	GO:0048856	147608	19	122	0.015703755893989486	0	1	1	anatomical structure development	BP
lumb	hsa-mir-708	GO:0048863	147608	27	122	0.022315863638827163	0	1	1	stem cell differentiation	BP
lumb	hsa-mir-708	GO:0048870	147608	25	122	0.020662836702617746	0	1	1	cell motility	BP
lumb	hsa-mir-708	GO:0048872	147608	16	122	0.013224215489675357	0	1	1	homeostasis of number of cells	BP
lumb	hsa-mir-708	GO:0048873	147608	30	122	0.024795404043141293	0	1	1	homeostasis of number of cells within a tissue	BP
lumb	hsa-mir-708	GO:0048935	147608	10	122	0.008265134681047098	0	1	1	peripheral nervous system neuron development	BP
lumb	hsa-mir-708	GO:0050427	147608	18	122	0.014877242425884776	0	1	1	3'-phosphoadenosine 5'-phosphosulfate metabolic process	BP
lumb	hsa-mir-708	GO:0050435	147608	12	122	0.009918161617256518	0	1	1	amyloid-beta metabolic process	BP
lumb	hsa-mir-708	GO:0050678	147608	11	122	0.009091648149151808	0	1	1	regulation of epithelial cell proliferation	BP
lumb	hsa-mir-708	GO:0050684	147608	12	122	0.009918161617256518	0	1	1	regulation of mRNA processing	BP
lumb	hsa-mir-708	GO:0050690	147608	27	122	0.022315863638827163	0	1	1	regulation of defense response to virus by virus	BP
lumb	hsa-mir-708	GO:0050709	147608	15	122	0.012397702021570646	0	1	1	negative regulation of protein secretion	BP
lumb	hsa-mir-708	GO:0050710	147608	13	122	0.010744675085361227	0	1	1	negative regulation of cytokine secretion	BP
lumb	hsa-mir-708	GO:0050713	147608	12	122	0.009918161617256518	0	1	1	negative regulation of interleukin-1 beta secretion	BP
lumb	hsa-mir-708	GO:0050714	147608	39	122	0.03223402525608368	0	1	1	positive regulation of protein secretion	BP
lumb	hsa-mir-708	GO:0050715	147608	26	122	0.021489350170722454	0	1	1	positive regulation of cytokine secretion	BP
lumb	hsa-mir-708	GO:0050718	147608	29	122	0.023968890575036584	0	1	1	positive regulation of interleukin-1 beta secretion	BP
lumb	hsa-mir-708	GO:0050727	147608	60	122	0.049590808086282585	0	1	1	regulation of inflammatory response	BP
lumb	hsa-mir-708	GO:0050729	147608	73	122	0.06033548317164381	0	1	1	positive regulation of inflammatory response	BP
lumb	hsa-mir-708	GO:0050730	147608	16	122	0.013224215489675357	0	1	1	regulation of peptidyl-tyrosine phosphorylation	BP
lumb	hsa-mir-708	GO:0050731	147608	86	122	0.07108015825700505	0	1	1	positive regulation of peptidyl-tyrosine phosphorylation	BP
lumb	hsa-mir-708	GO:0050765	147608	14	122	0.011571188553465938	0	1	1	negative regulation of phagocytosis	BP
lumb	hsa-mir-708	GO:0050767	147608	32	122	0.026448430979350714	0	1	1	regulation of neurogenesis	BP
lumb	hsa-mir-708	GO:0050768	147608	19	122	0.015703755893989486	0	1	1	negative regulation of neurogenesis	BP
lumb	hsa-mir-708	GO:0050770	147608	23	122	0.019009809766408325	0	1	1	regulation of axonogenesis	BP
lumb	hsa-mir-708	GO:0050771	147608	21	122	0.017356782830198907	0	1	1	negative regulation of axonogenesis	BP
lumb	hsa-mir-708	GO:0050772	147608	32	122	0.026448430979350714	0	1	1	positive regulation of axonogenesis	BP
lumb	hsa-mir-708	GO:0050773	147608	13	122	0.010744675085361227	0	1	1	regulation of dendrite development	BP
lumb	hsa-mir-708	GO:0050775	147608	21	122	0.017356782830198907	0	1	1	positive regulation of dendrite morphogenesis	BP
lumb	hsa-mir-708	GO:0050790	147608	52	122	0.04297870034144491	0	1	1	regulation of catalytic activity	BP
lumb	hsa-mir-708	GO:0050795	147608	10	122	0.008265134681047098	0	1	1	regulation of behavior	BP
lumb	hsa-mir-708	GO:0050796	147608	64	122	0.05289686195870143	0	1	1	regulation of insulin secretion	BP
lumb	hsa-mir-708	GO:0050806	147608	18	122	0.014877242425884776	0	1	1	positive regulation of synaptic transmission	BP
lumb	hsa-mir-708	GO:0050807	147608	24	122	0.019836323234513037	0	1	1	regulation of synapse organization	BP
lumb	hsa-mir-708	GO:0050808	147608	38	122	0.03140751178797897	0	1	1	synapse organization	BP
lumb	hsa-mir-708	GO:0050832	147608	28	122	0.023142377106931875	0	1	1	defense response to fungus	BP
lumb	hsa-mir-708	GO:0050848	147608	12	122	0.009918161617256518	0	1	1	regulation of calcium-mediated signaling	BP
lumb	hsa-mir-708	GO:0050850	147608	17	122	0.014050728957780067	0	1	1	positive regulation of calcium-mediated signaling	BP
lumb	hsa-mir-708	GO:0050852	147608	122	122	0.1008346431087746	0	1	1	T cell receptor signaling pathway	BP
lumb	hsa-mir-708	GO:0050853	147608	91	122	0.07521272559752859	0	1	1	B cell receptor signaling pathway	BP
lumb	hsa-mir-708	GO:0050855	147608	11	122	0.009091648149151808	0	1	1	regulation of B cell receptor signaling pathway	BP
lumb	hsa-mir-708	GO:0050860	147608	19	122	0.015703755893989486	0	1	1	negative regulation of T cell receptor signaling pathway	BP
lumb	hsa-mir-708	GO:0050862	147608	13	122	0.010744675085361227	0	1	1	positive regulation of T cell receptor signaling pathway	BP
lumb	hsa-mir-708	GO:0050868	147608	12	122	0.009918161617256518	0	1	1	negative regulation of T cell activation	BP
lumb	hsa-mir-708	GO:0050870	147608	17	122	0.014050728957780067	0	1	1	positive regulation of T cell activation	BP
lumb	hsa-mir-708	GO:0050871	147608	64	122	0.05289686195870143	0	1	1	positive regulation of B cell activation	BP
lumb	hsa-mir-708	GO:0050872	147608	13	122	0.010744675085361227	0	1	1	white fat cell differentiation	BP
lumb	hsa-mir-708	GO:0050873	147608	27	122	0.022315863638827163	0	1	1	brown fat cell differentiation	BP
lumb	hsa-mir-708	GO:0050877	147608	52	122	0.04297870034144491	0	1	1	nervous system process	BP
lumb	hsa-mir-708	GO:0050884	147608	12	122	0.009918161617256518	0	1	1	neuromuscular process controlling posture	BP
lumb	hsa-mir-708	GO:0050885	147608	43	122	0.03554007912850252	0	1	1	neuromuscular process controlling balance	BP
lumb	hsa-mir-708	GO:0050890	147608	43	122	0.03554007912850252	0	1	1	cognition	BP
lumb	hsa-mir-708	GO:0050892	147608	13	122	0.010744675085361227	0	1	1	intestinal absorption	BP
lumb	hsa-mir-708	GO:0050896	147608	62	122	0.05124383502249201	0	1	1	response to stimulus	BP
lumb	hsa-mir-708	GO:0050901	147608	18	122	0.014877242425884776	0	1	1	leukocyte tethering or rolling	BP
lumb	hsa-mir-708	GO:0050905	147608	18	122	0.014877242425884776	0	1	1	neuromuscular process	BP
lumb	hsa-mir-708	GO:0050908	147608	17	122	0.014050728957780067	0	1	1	detection of light stimulus involved in visual perception	BP
lumb	hsa-mir-708	GO:0050909	147608	13	122	0.010744675085361227	0	1	1	sensory perception of taste	BP
lumb	hsa-mir-708	GO:0050911	147608	419	122	0.3463091431358734	0	1	1	detection of chemical stimulus involved in sensory perception of smell	BP
lumb	hsa-mir-708	GO:0050918	147608	45	122	0.03719310606471194	0	1	1	positive chemotaxis	BP
lumb	hsa-mir-708	GO:0050919	147608	34	122	0.028101457915560134	0	1	1	negative chemotaxis	BP
lumb	hsa-mir-708	GO:0050927	147608	12	122	0.009918161617256518	0	1	1	positive regulation of positive chemotaxis	BP
lumb	hsa-mir-708	GO:0050930	147608	14	122	0.011571188553465938	0	1	1	induction of positive chemotaxis	BP
lumb	hsa-mir-708	GO:0050965	147608	15	122	0.012397702021570646	0	1	1	detection of temperature stimulus involved in sensory perception of pain	BP
lumb	hsa-mir-708	GO:0050966	147608	12	122	0.009918161617256518	0	1	1	detection of mechanical stimulus involved in sensory perception of pain	BP
lumb	hsa-mir-708	GO:0050982	147608	13	122	0.010744675085361227	0	1	1	detection of mechanical stimulus	BP
lumb	hsa-mir-708	GO:0050995	147608	15	122	0.012397702021570646	0	1	1	negative regulation of lipid catabolic process	BP
lumb	hsa-mir-708	GO:0050999	147608	20	122	0.016530269362094195	0	1	1	regulation of nitric-oxide synthase activity	BP
lumb	hsa-mir-708	GO:0051000	147608	22	122	0.018183296298303616	0	1	1	positive regulation of nitric-oxide synthase activity	BP
lumb	hsa-mir-708	GO:0051001	147608	11	122	0.009091648149151808	0	1	1	negative regulation of nitric-oxide synthase activity	BP
lumb	hsa-mir-708	GO:0051013	147608	11	122	0.009091648149151808	0	1	1	microtubule severing	BP
lumb	hsa-mir-708	GO:0051016	147608	15	122	0.012397702021570646	0	1	1	barbed-end actin filament capping	BP
lumb	hsa-mir-708	GO:0051017	147608	40	122	0.03306053872418839	0	1	1	actin filament bundle assembly	BP
lumb	hsa-mir-708	GO:0051024	147608	11	122	0.009091648149151808	0	1	1	positive regulation of immunoglobulin secretion	BP
lumb	hsa-mir-708	GO:0051028	147608	43	122	0.03554007912850252	0	1	1	mRNA transport	BP
lumb	hsa-mir-708	GO:0051044	147608	15	122	0.012397702021570646	0	1	1	positive regulation of membrane protein ectodomain proteolysis	BP
lumb	hsa-mir-708	GO:0051085	147608	31	122	0.025621917511246005	0	1	1	chaperone cofactor-dependent protein refolding	BP
lumb	hsa-mir-708	GO:0051090	147608	23	122	0.019009809766408325	0	1	1	regulation of DNA-binding transcription factor activity	BP
lumb	hsa-mir-708	GO:0051091	147608	109	122	0.09008996802341337	0	1	1	positive regulation of DNA-binding transcription factor activity	BP
lumb	hsa-mir-708	GO:0051123	147608	22	122	0.018183296298303616	0	1	1	RNA polymerase II preinitiation complex assembly	BP
lumb	hsa-mir-708	GO:0051127	147608	11	122	0.009091648149151808	0	1	1	positive regulation of actin nucleation	BP
lumb	hsa-mir-708	GO:0051131	147608	18	122	0.014877242425884776	0	1	1	chaperone-mediated protein complex assembly	BP
lumb	hsa-mir-708	GO:0051145	147608	13	122	0.010744675085361227	0	1	1	smooth muscle cell differentiation	BP
lumb	hsa-mir-708	GO:0051146	147608	11	122	0.009091648149151808	0	1	1	striated muscle cell differentiation	BP
lumb	hsa-mir-708	GO:0051149	147608	26	122	0.021489350170722454	0	1	1	positive regulation of muscle cell differentiation	BP
lumb	hsa-mir-708	GO:0051156	147608	10	122	0.008265134681047098	0	1	1	glucose 6-phosphate metabolic process	BP
lumb	hsa-mir-708	GO:0051168	147608	11	122	0.009091648149151808	0	1	1	nuclear export	BP
lumb	hsa-mir-708	GO:0051170	147608	22	122	0.018183296298303616	0	1	1	import into nucleus	BP
lumb	hsa-mir-708	GO:0051186	147608	10	122	0.008265134681047098	0	1	1	cofactor metabolic process	BP
lumb	hsa-mir-708	GO:0051209	147608	39	122	0.03223402525608368	0	1	1	release of sequestered calcium ion into cytosol	BP
lumb	hsa-mir-708	GO:0051225	147608	32	122	0.026448430979350714	0	1	1	spindle assembly	BP
lumb	hsa-mir-708	GO:0051247	147608	10	122	0.008265134681047098	0	1	1	positive regulation of protein metabolic process	BP
lumb	hsa-mir-708	GO:0051256	147608	10	122	0.008265134681047098	0	1	1	mitotic spindle midzone assembly	BP
lumb	hsa-mir-708	GO:0051258	147608	13	122	0.010744675085361227	0	1	1	protein polymerization	BP
lumb	hsa-mir-708	GO:0051259	147608	68	122	0.05620291583112027	0	1	1	protein complex oligomerization	BP
lumb	hsa-mir-708	GO:0051260	147608	210	122	0.17356782830198905	0	1	1	protein homooligomerization	BP
lumb	hsa-mir-708	GO:0051262	147608	33	122	0.027274944447455422	0	1	1	protein tetramerization	BP
lumb	hsa-mir-708	GO:0051272	147608	10	122	0.008265134681047098	0	1	1	positive regulation of cellular component movement	BP
lumb	hsa-mir-708	GO:0051276	147608	15	122	0.012397702021570646	0	1	1	chromosome organization	BP
lumb	hsa-mir-708	GO:0051279	147608	12	122	0.009918161617256518	0	1	1	regulation of release of sequestered calcium ion into cytosol	BP
lumb	hsa-mir-708	GO:0051281	147608	29	122	0.023968890575036584	0	1	1	positive regulation of release of sequestered calcium ion into cytosol	BP
lumb	hsa-mir-708	GO:0051289	147608	76	122	0.06281502357595795	0	1	1	protein homotetramerization	BP
lumb	hsa-mir-708	GO:0051290	147608	51	122	0.0421521868733402	0	1	1	protein heterotetramerization	BP
lumb	hsa-mir-708	GO:0051291	147608	70	122	0.057855942767329686	0	1	1	protein heterooligomerization	BP
lumb	hsa-mir-708	GO:0051298	147608	14	122	0.011571188553465938	0	1	1	centrosome duplication	BP
lumb	hsa-mir-708	GO:0051301	147608	342	122	0.28266760609181074	0	1	1	cell division	BP
lumb	hsa-mir-708	GO:0051310	147608	12	122	0.009918161617256518	0	1	1	metaphase plate congression	BP
lumb	hsa-mir-708	GO:0051315	147608	10	122	0.008265134681047098	0	1	1	attachment of mitotic spindle microtubules to kinetochore	BP
lumb	hsa-mir-708	GO:0051321	147608	65	122	0.053723375426806136	0	1	1	meiotic cell cycle	BP
lumb	hsa-mir-708	GO:0051382	147608	13	122	0.010744675085361227	0	1	1	kinetochore assembly	BP
lumb	hsa-mir-708	GO:0051402	147608	35	122	0.028927971383664843	0	1	1	neuron apoptotic process	BP
lumb	hsa-mir-708	GO:0051403	147608	27	122	0.022315863638827163	0	1	1	stress-activated MAPK cascade	BP
lumb	hsa-mir-708	GO:0051412	147608	20	122	0.016530269362094195	0	1	1	response to corticosterone	BP
lumb	hsa-mir-708	GO:0051443	147608	22	122	0.018183296298303616	0	1	1	positive regulation of ubiquitin-protein transferase activity	BP
lumb	hsa-mir-708	GO:0051453	147608	28	122	0.023142377106931875	0	1	1	regulation of intracellular pH	BP
lumb	hsa-mir-708	GO:0051457	147608	13	122	0.010744675085361227	0	1	1	maintenance of protein location in nucleus	BP
lumb	hsa-mir-708	GO:0051480	147608	43	122	0.03554007912850252	0	1	1	regulation of cytosolic calcium ion concentration	BP
lumb	hsa-mir-708	GO:0051481	147608	10	122	0.008265134681047098	0	1	1	negative regulation of cytosolic calcium ion concentration	BP
lumb	hsa-mir-708	GO:0051482	147608	31	122	0.025621917511246005	0	1	1	positive regulation of cytosolic calcium ion concentration involved in phospholipase C-activating G protein-coupled signaling pathway	BP
lumb	hsa-mir-708	GO:0051489	147608	12	122	0.009918161617256518	0	1	1	regulation of filopodium assembly	BP
lumb	hsa-mir-708	GO:0051491	147608	30	122	0.024795404043141293	0	1	1	positive regulation of filopodium assembly	BP
lumb	hsa-mir-708	GO:0051492	147608	14	122	0.011571188553465938	0	1	1	regulation of stress fiber assembly	BP
lumb	hsa-mir-708	GO:0051493	147608	23	122	0.019009809766408325	0	1	1	regulation of cytoskeleton organization	BP
lumb	hsa-mir-708	GO:0051497	147608	23	122	0.019009809766408325	0	1	1	negative regulation of stress fiber assembly	BP
lumb	hsa-mir-708	GO:0051549	147608	12	122	0.009918161617256518	0	1	1	positive regulation of keratinocyte migration	BP
lumb	hsa-mir-708	GO:0051560	147608	14	122	0.011571188553465938	0	1	1	mitochondrial calcium ion homeostasis	BP
lumb	hsa-mir-708	GO:0051561	147608	10	122	0.008265134681047098	0	1	1	positive regulation of mitochondrial calcium ion concentration	BP
lumb	hsa-mir-708	GO:0051568	147608	22	122	0.018183296298303616	0	1	1	histone H3-K4 methylation	BP
lumb	hsa-mir-708	GO:0051571	147608	15	122	0.012397702021570646	0	1	1	positive regulation of histone H3-K4 methylation	BP
lumb	hsa-mir-708	GO:0051602	147608	24	122	0.019836323234513037	0	1	1	response to electrical stimulus	BP
lumb	hsa-mir-708	GO:0051603	147608	29	122	0.023968890575036584	0	1	1	proteolysis involved in cellular protein catabolic process	BP
lumb	hsa-mir-708	GO:0051604	147608	17	122	0.014050728957780067	0	1	1	protein maturation	BP
lumb	hsa-mir-708	GO:0051607	147608	184	122	0.1520784781312666	0	1	1	defense response to virus	BP
lumb	hsa-mir-708	GO:0051642	147608	15	122	0.012397702021570646	0	1	1	centrosome localization	BP
lumb	hsa-mir-708	GO:0051693	147608	13	122	0.010744675085361227	0	1	1	actin filament capping	BP
lumb	hsa-mir-708	GO:0051726	147608	117	122	0.09670207576825104	0	1	1	regulation of cell cycle	BP
lumb	hsa-mir-708	GO:0051770	147608	14	122	0.011571188553465938	0	1	1	positive regulation of nitric-oxide synthase biosynthetic process	BP
lumb	hsa-mir-708	GO:0051775	147608	11	122	0.009091648149151808	0	1	1	response to redox state	BP
lumb	hsa-mir-708	GO:0051781	147608	47	122	0.03884613300092136	0	1	1	positive regulation of cell division	BP
lumb	hsa-mir-708	GO:0051865	147608	60	122	0.049590808086282585	0	1	1	protein autoubiquitination	BP
lumb	hsa-mir-708	GO:0051881	147608	29	122	0.023968890575036584	0	1	1	regulation of mitochondrial membrane potential	BP
lumb	hsa-mir-708	GO:0051893	147608	21	122	0.017356782830198907	0	1	1	regulation of focal adhesion assembly	BP
lumb	hsa-mir-708	GO:0051894	147608	25	122	0.020662836702617746	0	1	1	positive regulation of focal adhesion assembly	BP
lumb	hsa-mir-708	GO:0051895	147608	17	122	0.014050728957780067	0	1	1	negative regulation of focal adhesion assembly	BP
lumb	hsa-mir-708	GO:0051898	147608	48	122	0.039672646469026074	0	1	1	negative regulation of protein kinase B signaling	BP
lumb	hsa-mir-708	GO:0051899	147608	22	122	0.018183296298303616	0	1	1	membrane depolarization	BP
lumb	hsa-mir-708	GO:0051918	147608	10	122	0.008265134681047098	0	1	1	negative regulation of fibrinolysis	BP
lumb	hsa-mir-708	GO:0051924	147608	25	122	0.020662836702617746	0	1	1	regulation of calcium ion transport	BP
lumb	hsa-mir-708	GO:0051926	147608	14	122	0.011571188553465938	0	1	1	negative regulation of calcium ion transport	BP
lumb	hsa-mir-708	GO:0051930	147608	30	122	0.024795404043141293	0	1	1	regulation of sensory perception of pain	BP
lumb	hsa-mir-708	GO:0051932	147608	13	122	0.010744675085361227	0	1	1	synaptic transmission, GABAergic	BP
lumb	hsa-mir-708	GO:0051966	147608	27	122	0.022315863638827163	0	1	1	regulation of synaptic transmission, glutamatergic	BP
lumb	hsa-mir-708	GO:0051968	147608	28	122	0.023142377106931875	0	1	1	positive regulation of synaptic transmission, glutamatergic	BP
lumb	hsa-mir-708	GO:0051973	147608	34	122	0.028101457915560134	0	1	1	positive regulation of telomerase activity	BP
lumb	hsa-mir-708	GO:0051974	147608	10	122	0.008265134681047098	0	1	1	negative regulation of telomerase activity	BP
lumb	hsa-mir-708	GO:0052695	147608	14	122	0.011571188553465938	0	1	1	cellular glucuronidation	BP
lumb	hsa-mir-708	GO:0052697	147608	11	122	0.009091648149151808	0	1	1	xenobiotic glucuronidation	BP
lumb	hsa-mir-708	GO:0055003	147608	19	122	0.015703755893989486	0	1	1	cardiac myofibril assembly	BP
lumb	hsa-mir-708	GO:0055008	147608	20	122	0.016530269362094195	0	1	1	cardiac muscle tissue morphogenesis	BP
lumb	hsa-mir-708	GO:0055015	147608	10	122	0.008265134681047098	0	1	1	ventricular cardiac muscle cell development	BP
lumb	hsa-mir-708	GO:0055064	147608	10	122	0.008265134681047098	0	1	1	chloride ion homeostasis	BP
lumb	hsa-mir-708	GO:0055072	147608	29	122	0.023968890575036584	0	1	1	iron ion homeostasis	BP
lumb	hsa-mir-708	GO:0055074	147608	22	122	0.018183296298303616	0	1	1	calcium ion homeostasis	BP
lumb	hsa-mir-708	GO:0055075	147608	15	122	0.012397702021570646	0	1	1	potassium ion homeostasis	BP
lumb	hsa-mir-708	GO:0055078	147608	11	122	0.009091648149151808	0	1	1	sodium ion homeostasis	BP
lumb	hsa-mir-708	GO:0055085	147608	225	122	0.1859655303235597	1	0.1698789859389831	1	transmembrane transport	BP
lumb	hsa-mir-708	GO:0055088	147608	36	122	0.029754484851769552	0	1	1	lipid homeostasis	BP
lumb	hsa-mir-708	GO:0055089	147608	16	122	0.013224215489675357	0	1	1	fatty acid homeostasis	BP
lumb	hsa-mir-708	GO:0055093	147608	12	122	0.009918161617256518	0	1	1	response to hyperoxia	BP
lumb	hsa-mir-708	GO:0055117	147608	19	122	0.015703755893989486	0	1	1	regulation of cardiac muscle contraction	BP
lumb	hsa-mir-708	GO:0055119	147608	12	122	0.009918161617256518	0	1	1	relaxation of cardiac muscle	BP
lumb	hsa-mir-708	GO:0060037	147608	18	122	0.014877242425884776	0	1	1	pharyngeal system development	BP
lumb	hsa-mir-708	GO:0060047	147608	12	122	0.009918161617256518	0	1	1	heart contraction	BP
lumb	hsa-mir-708	GO:0060048	147608	45	122	0.03719310606471194	0	1	1	cardiac muscle contraction	BP
lumb	hsa-mir-708	GO:0060055	147608	11	122	0.009091648149151808	0	1	1	angiogenesis involved in wound healing	BP
lumb	hsa-mir-708	GO:0060068	147608	10	122	0.008265134681047098	0	1	1	vagina development	BP
lumb	hsa-mir-708	GO:0060071	147608	44	122	0.03636659259660723	0	1	1	Wnt signaling pathway, planar cell polarity pathway	BP
lumb	hsa-mir-708	GO:0060074	147608	11	122	0.009091648149151808	0	1	1	synapse maturation	BP
lumb	hsa-mir-708	GO:0060079	147608	68	122	0.05620291583112027	0	1	1	excitatory postsynaptic potential	BP
lumb	hsa-mir-708	GO:0060080	147608	10	122	0.008265134681047098	0	1	1	inhibitory postsynaptic potential	BP
lumb	hsa-mir-708	GO:0060088	147608	11	122	0.009091648149151808	0	1	1	auditory receptor cell stereocilium organization	BP
lumb	hsa-mir-708	GO:0060100	147608	10	122	0.008265134681047098	0	1	1	positive regulation of phagocytosis, engulfment	BP
lumb	hsa-mir-708	GO:0060122	147608	16	122	0.013224215489675357	0	1	1	inner ear receptor cell stereocilium organization	BP
lumb	hsa-mir-708	GO:0060134	147608	15	122	0.012397702021570646	0	1	1	prepulse inhibition	BP
lumb	hsa-mir-708	GO:0060135	147608	24	122	0.019836323234513037	0	1	1	maternal process involved in female pregnancy	BP
lumb	hsa-mir-708	GO:0060174	147608	11	122	0.009091648149151808	0	1	1	limb bud formation	BP
lumb	hsa-mir-708	GO:0060213	147608	12	122	0.009918161617256518	0	1	1	positive regulation of nuclear-transcribed mRNA poly(A) tail shortening	BP
lumb	hsa-mir-708	GO:0060216	147608	15	122	0.012397702021570646	0	1	1	definitive hemopoiesis	BP
lumb	hsa-mir-708	GO:0060218	147608	10	122	0.008265134681047098	0	1	1	hematopoietic stem cell differentiation	BP
lumb	hsa-mir-708	GO:0060236	147608	17	122	0.014050728957780067	0	1	1	regulation of mitotic spindle organization	BP
lumb	hsa-mir-708	GO:0060252	147608	15	122	0.012397702021570646	0	1	1	positive regulation of glial cell proliferation	BP
lumb	hsa-mir-708	GO:0060271	147608	178	122	0.14711939732263835	0	1	1	cilium assembly	BP
lumb	hsa-mir-708	GO:0060285	147608	16	122	0.013224215489675357	0	1	1	cilium-dependent cell motility	BP
lumb	hsa-mir-708	GO:0060287	147608	10	122	0.008265134681047098	0	1	1	epithelial cilium movement involved in determination of left/right asymmetry	BP
lumb	hsa-mir-708	GO:0060291	147608	47	122	0.03884613300092136	0	1	1	long-term synaptic potentiation	BP
lumb	hsa-mir-708	GO:0060292	147608	16	122	0.013224215489675357	0	1	1	long-term synaptic depression	BP
lumb	hsa-mir-708	GO:0060294	147608	10	122	0.008265134681047098	0	1	1	cilium movement involved in cell motility	BP
lumb	hsa-mir-708	GO:0060306	147608	10	122	0.008265134681047098	0	1	1	regulation of membrane repolarization	BP
lumb	hsa-mir-708	GO:0060307	147608	20	122	0.016530269362094195	0	1	1	regulation of ventricular cardiac muscle cell membrane repolarization	BP
lumb	hsa-mir-708	GO:0060314	147608	16	122	0.013224215489675357	0	1	1	regulation of ryanodine-sensitive calcium-release channel activity	BP
lumb	hsa-mir-708	GO:0060315	147608	11	122	0.009091648149151808	0	1	1	negative regulation of ryanodine-sensitive calcium-release channel activity	BP
lumb	hsa-mir-708	GO:0060317	147608	13	122	0.010744675085361227	0	1	1	cardiac epithelial to mesenchymal transition	BP
lumb	hsa-mir-708	GO:0060322	147608	13	122	0.010744675085361227	0	1	1	head development	BP
lumb	hsa-mir-708	GO:0060324	147608	18	122	0.014877242425884776	0	1	1	face development	BP
lumb	hsa-mir-708	GO:0060325	147608	31	122	0.025621917511246005	0	1	1	face morphogenesis	BP
lumb	hsa-mir-708	GO:0060326	147608	68	122	0.05620291583112027	0	1	1	cell chemotaxis	BP
lumb	hsa-mir-708	GO:0060334	147608	13	122	0.010744675085361227	0	1	1	regulation of interferon-gamma-mediated signaling pathway	BP
lumb	hsa-mir-708	GO:0060337	147608	66	122	0.054549888894910845	0	1	1	type I interferon signaling pathway	BP
lumb	hsa-mir-708	GO:0060340	147608	11	122	0.009091648149151808	0	1	1	positive regulation of type I interferon-mediated signaling pathway	BP
lumb	hsa-mir-708	GO:0060347	147608	15	122	0.012397702021570646	0	1	1	heart trabecula formation	BP
lumb	hsa-mir-708	GO:0060389	147608	13	122	0.010744675085361227	0	1	1	pathway-restricted SMAD protein phosphorylation	BP
lumb	hsa-mir-708	GO:0060391	147608	12	122	0.009918161617256518	0	1	1	positive regulation of SMAD protein signal transduction	BP
lumb	hsa-mir-708	GO:0060394	147608	12	122	0.009918161617256518	0	1	1	negative regulation of pathway-restricted SMAD protein phosphorylation	BP
lumb	hsa-mir-708	GO:0060396	147608	12	122	0.009918161617256518	0	1	1	growth hormone receptor signaling pathway	BP
lumb	hsa-mir-708	GO:0060397	147608	13	122	0.010744675085361227	0	1	1	JAK-STAT cascade involved in growth hormone signaling pathway	BP
lumb	hsa-mir-708	GO:0060402	147608	12	122	0.009918161617256518	0	1	1	calcium ion transport into cytosol	BP
lumb	hsa-mir-708	GO:0060411	147608	12	122	0.009918161617256518	0	1	1	cardiac septum morphogenesis	BP
lumb	hsa-mir-708	GO:0060412	147608	36	122	0.029754484851769552	0	1	1	ventricular septum morphogenesis	BP
lumb	hsa-mir-708	GO:0060416	147608	12	122	0.009918161617256518	0	1	1	response to growth hormone	BP
lumb	hsa-mir-708	GO:0060425	147608	12	122	0.009918161617256518	0	1	1	lung morphogenesis	BP
lumb	hsa-mir-708	GO:0060441	147608	15	122	0.012397702021570646	0	1	1	epithelial tube branching involved in lung morphogenesis	BP
lumb	hsa-mir-708	GO:0060444	147608	13	122	0.010744675085361227	0	1	1	branching involved in mammary gland duct morphogenesis	BP
lumb	hsa-mir-708	GO:0060445	147608	11	122	0.009091648149151808	0	1	1	branching involved in salivary gland morphogenesis	BP
lumb	hsa-mir-708	GO:0060546	147608	12	122	0.009918161617256518	0	1	1	negative regulation of necroptotic process	BP
lumb	hsa-mir-708	GO:0060612	147608	27	122	0.022315863638827163	0	1	1	adipose tissue development	BP
lumb	hsa-mir-708	GO:0060644	147608	13	122	0.010744675085361227	0	1	1	mammary gland epithelial cell differentiation	BP
lumb	hsa-mir-708	GO:0060674	147608	11	122	0.009091648149151808	0	1	1	placenta blood vessel development	BP
lumb	hsa-mir-708	GO:0060707	147608	12	122	0.009918161617256518	0	1	1	trophoblast giant cell differentiation	BP
lumb	hsa-mir-708	GO:0060716	147608	20	122	0.016530269362094195	0	1	1	labyrinthine layer blood vessel development	BP
lumb	hsa-mir-708	GO:0060749	147608	15	122	0.012397702021570646	0	1	1	mammary gland alveolus development	BP
lumb	hsa-mir-708	GO:0060765	147608	11	122	0.009091648149151808	0	1	1	regulation of androgen receptor signaling pathway	BP
lumb	hsa-mir-708	GO:0060766	147608	15	122	0.012397702021570646	0	1	1	negative regulation of androgen receptor signaling pathway	BP
lumb	hsa-mir-708	GO:0060828	147608	27	122	0.022315863638827163	0	1	1	regulation of canonical Wnt signaling pathway	BP
lumb	hsa-mir-708	GO:0060964	147608	51	122	0.0421521868733402	0	1	1	regulation of gene silencing by miRNA	BP
lumb	hsa-mir-708	GO:0060968	147608	11	122	0.009091648149151808	0	1	1	regulation of gene silencing	BP
lumb	hsa-mir-708	GO:0060976	147608	26	122	0.021489350170722454	0	1	1	coronary vasculature development	BP
lumb	hsa-mir-708	GO:0060997	147608	18	122	0.014877242425884776	0	1	1	dendritic spine morphogenesis	BP
lumb	hsa-mir-708	GO:0060999	147608	22	122	0.018183296298303616	0	1	1	positive regulation of dendritic spine development	BP
lumb	hsa-mir-708	GO:0061001	147608	15	122	0.012397702021570646	0	1	1	regulation of dendritic spine morphogenesis	BP
lumb	hsa-mir-708	GO:0061003	147608	19	122	0.015703755893989486	0	1	1	positive regulation of dendritic spine morphogenesis	BP
lumb	hsa-mir-708	GO:0061014	147608	12	122	0.009918161617256518	0	1	1	positive regulation of mRNA catabolic process	BP
lumb	hsa-mir-708	GO:0061025	147608	32	122	0.026448430979350714	0	1	1	membrane fusion	BP
lumb	hsa-mir-708	GO:0061028	147608	16	122	0.013224215489675357	0	1	1	establishment of endothelial barrier	BP
lumb	hsa-mir-708	GO:0061045	147608	13	122	0.010744675085361227	0	1	1	negative regulation of wound healing	BP
lumb	hsa-mir-708	GO:0061049	147608	13	122	0.010744675085361227	0	1	1	cell growth involved in cardiac muscle cell development	BP
lumb	hsa-mir-708	GO:0061051	147608	11	122	0.009091648149151808	0	1	1	positive regulation of cell growth involved in cardiac muscle cell development	BP
lumb	hsa-mir-708	GO:0061052	147608	11	122	0.009091648149151808	0	1	1	negative regulation of cell growth involved in cardiac muscle cell development	BP
lumb	hsa-mir-708	GO:0061053	147608	15	122	0.012397702021570646	0	1	1	somite development	BP
lumb	hsa-mir-708	GO:0061099	147608	14	122	0.011571188553465938	0	1	1	negative regulation of protein tyrosine kinase activity	BP
lumb	hsa-mir-708	GO:0061136	147608	16	122	0.013224215489675357	0	1	1	regulation of proteasomal protein catabolic process	BP
lumb	hsa-mir-708	GO:0061157	147608	11	122	0.009091648149151808	0	1	1	mRNA destabilization	BP
lumb	hsa-mir-708	GO:0061158	147608	16	122	0.013224215489675357	0	1	1	3'-UTR-mediated mRNA destabilization	BP
lumb	hsa-mir-708	GO:0061178	147608	16	122	0.013224215489675357	0	1	1	regulation of insulin secretion involved in cellular response to glucose stimulus	BP
lumb	hsa-mir-708	GO:0061351	147608	11	122	0.009091648149151808	0	1	1	neural precursor cell proliferation	BP
lumb	hsa-mir-708	GO:0061418	147608	27	122	0.022315863638827163	0	1	1	regulation of transcription from RNA polymerase II promoter in response to hypoxia	BP
lumb	hsa-mir-708	GO:0061436	147608	20	122	0.016530269362094195	0	1	1	establishment of skin barrier	BP
lumb	hsa-mir-708	GO:0061512	147608	27	122	0.022315863638827163	0	1	1	protein localization to cilium	BP
lumb	hsa-mir-708	GO:0061564	147608	14	122	0.011571188553465938	0	1	1	axon development	BP
lumb	hsa-mir-708	GO:0061621	147608	25	122	0.020662836702617746	0	1	1	canonical glycolysis	BP
lumb	hsa-mir-708	GO:0061844	147608	64	122	0.05289686195870143	0	1	1	antimicrobial humoral immune response mediated by antimicrobial peptide	BP
lumb	hsa-mir-708	GO:0061952	147608	17	122	0.014050728957780067	0	1	1	midbody abscission	BP
lumb	hsa-mir-708	GO:0062009	147608	14	122	0.011571188553465938	0	1	1	secondary palate development	BP
lumb	hsa-mir-708	GO:0065003	147608	115	122	0.09504904883204163	0	1	1	protein-containing complex assembly	BP
lumb	hsa-mir-708	GO:0070050	147608	14	122	0.011571188553465938	0	1	1	neuron cellular homeostasis	BP
lumb	hsa-mir-708	GO:0070059	147608	32	122	0.026448430979350714	0	1	1	intrinsic apoptotic signaling pathway in response to endoplasmic reticulum stress	BP
lumb	hsa-mir-708	GO:0070098	147608	69	122	0.05702942929922498	0	1	1	chemokine-mediated signaling pathway	BP
lumb	hsa-mir-708	GO:0070102	147608	14	122	0.011571188553465938	0	1	1	interleukin-6-mediated signaling pathway	BP
lumb	hsa-mir-708	GO:0070106	147608	11	122	0.009091648149151808	0	1	1	interleukin-27-mediated signaling pathway	BP
lumb	hsa-mir-708	GO:0070125	147608	88	122	0.07273318519321446	0	1	1	mitochondrial translational elongation	BP
lumb	hsa-mir-708	GO:0070126	147608	89	122	0.07355969866131917	0	1	1	mitochondrial translational termination	BP
lumb	hsa-mir-708	GO:0070131	147608	17	122	0.014050728957780067	0	1	1	positive regulation of mitochondrial translation	BP
lumb	hsa-mir-708	GO:0070166	147608	11	122	0.009091648149151808	0	1	1	enamel mineralization	BP
lumb	hsa-mir-708	GO:0070198	147608	10	122	0.008265134681047098	0	1	1	protein localization to chromosome, telomeric region	BP
lumb	hsa-mir-708	GO:0070207	147608	32	122	0.026448430979350714	0	1	1	protein homotrimerization	BP
lumb	hsa-mir-708	GO:0070262	147608	13	122	0.010744675085361227	0	1	1	peptidyl-serine dephosphorylation	BP
lumb	hsa-mir-708	GO:0070266	147608	19	122	0.015703755893989486	0	1	1	necroptotic process	BP
lumb	hsa-mir-708	GO:0070268	147608	112	122	0.0925695084277275	0	1	1	cornification	BP
lumb	hsa-mir-708	GO:0070269	147608	11	122	0.009091648149151808	0	1	1	pyroptosis	BP
lumb	hsa-mir-708	GO:0070286	147608	10	122	0.008265134681047098	0	1	1	axonemal dynein complex assembly	BP
lumb	hsa-mir-708	GO:0070301	147608	61	122	0.0504173215543873	0	1	1	cellular response to hydrogen peroxide	BP
lumb	hsa-mir-708	GO:0070306	147608	13	122	0.010744675085361227	0	1	1	lens fiber cell differentiation	BP
lumb	hsa-mir-708	GO:0070317	147608	39	122	0.03223402525608368	0	1	1	negative regulation of G0 to G1 transition	BP
lumb	hsa-mir-708	GO:0070328	147608	29	122	0.023968890575036584	0	1	1	triglyceride homeostasis	BP
lumb	hsa-mir-708	GO:0070365	147608	13	122	0.010744675085361227	0	1	1	hepatocyte differentiation	BP
lumb	hsa-mir-708	GO:0070371	147608	27	122	0.022315863638827163	0	1	1	ERK1 and ERK2 cascade	BP
lumb	hsa-mir-708	GO:0070373	147608	71	122	0.058682456235434395	0	1	1	negative regulation of ERK1 and ERK2 cascade	BP
lumb	hsa-mir-708	GO:0070423	147608	22	122	0.018183296298303616	0	1	1	nucleotide-binding oligomerization domain containing signaling pathway	BP
lumb	hsa-mir-708	GO:0070498	147608	51	122	0.0421521868733402	0	1	1	interleukin-1-mediated signaling pathway	BP
lumb	hsa-mir-708	GO:0070507	147608	30	122	0.024795404043141293	0	1	1	regulation of microtubule cytoskeleton organization	BP
lumb	hsa-mir-708	GO:0070509	147608	24	122	0.019836323234513037	0	1	1	calcium ion import	BP
lumb	hsa-mir-708	GO:0070527	147608	42	122	0.034713565660397815	0	1	1	platelet aggregation	BP
lumb	hsa-mir-708	GO:0070534	147608	38	122	0.03140751178797897	0	1	1	protein K63-linked ubiquitination	BP
lumb	hsa-mir-708	GO:0070536	147608	29	122	0.023968890575036584	0	1	1	protein K63-linked deubiquitination	BP
lumb	hsa-mir-708	GO:0070542	147608	15	122	0.012397702021570646	0	1	1	response to fatty acid	BP
lumb	hsa-mir-708	GO:0070555	147608	30	122	0.024795404043141293	0	1	1	response to interleukin-1	BP
lumb	hsa-mir-708	GO:0070584	147608	20	122	0.016530269362094195	0	1	1	mitochondrion morphogenesis	BP
lumb	hsa-mir-708	GO:0070588	147608	117	122	0.09670207576825104	0	1	1	calcium ion transmembrane transport	BP
lumb	hsa-mir-708	GO:0070593	147608	16	122	0.013224215489675357	0	1	1	dendrite self-avoidance	BP
lumb	hsa-mir-708	GO:0070757	147608	11	122	0.009091648149151808	0	1	1	interleukin-35-mediated signaling pathway	BP
lumb	hsa-mir-708	GO:0070830	147608	35	122	0.028927971383664843	0	1	1	bicellular tight junction assembly	BP
lumb	hsa-mir-708	GO:0070863	147608	11	122	0.009091648149151808	0	1	1	positive regulation of protein exit from endoplasmic reticulum	BP
lumb	hsa-mir-708	GO:0070885	147608	15	122	0.012397702021570646	0	1	1	negative regulation of calcineurin-NFAT signaling cascade	BP
lumb	hsa-mir-708	GO:0070886	147608	17	122	0.014050728957780067	0	1	1	positive regulation of calcineurin-NFAT signaling cascade	BP
lumb	hsa-mir-708	GO:0070911	147608	26	122	0.021489350170722454	0	1	1	global genome nucleotide-excision repair	BP
lumb	hsa-mir-708	GO:0070914	147608	12	122	0.009918161617256518	0	1	1	UV-damage excision repair	BP
lumb	hsa-mir-708	GO:0070932	147608	20	122	0.016530269362094195	0	1	1	histone H3 deacetylation	BP
lumb	hsa-mir-708	GO:0070933	147608	11	122	0.009091648149151808	0	1	1	histone H4 deacetylation	BP
lumb	hsa-mir-708	GO:0070935	147608	13	122	0.010744675085361227	0	1	1	3'-UTR-mediated mRNA stabilization	BP
lumb	hsa-mir-708	GO:0070936	147608	52	122	0.04297870034144491	0	1	1	protein K48-linked ubiquitination	BP
lumb	hsa-mir-708	GO:0070979	147608	30	122	0.024795404043141293	0	1	1	protein K11-linked ubiquitination	BP
lumb	hsa-mir-708	GO:0070987	147608	19	122	0.015703755893989486	0	1	1	error-free translesion synthesis	BP
lumb	hsa-mir-708	GO:0070997	147608	12	122	0.009918161617256518	0	1	1	neuron death	BP
lumb	hsa-mir-708	GO:0071044	147608	11	122	0.009091648149151808	0	1	1	histone mRNA catabolic process	BP
lumb	hsa-mir-708	GO:0071108	147608	30	122	0.024795404043141293	0	1	1	protein K48-linked deubiquitination	BP
lumb	hsa-mir-708	GO:0071157	147608	23	122	0.019009809766408325	0	1	1	negative regulation of cell cycle arrest	BP
lumb	hsa-mir-708	GO:0071158	147608	27	122	0.022315863638827163	0	1	1	positive regulation of cell cycle arrest	BP
lumb	hsa-mir-708	GO:0071168	147608	13	122	0.010744675085361227	0	1	1	protein localization to chromatin	BP
lumb	hsa-mir-708	GO:0071222	147608	154	122	0.1272830740881253	0	1	1	cellular response to lipopolysaccharide	BP
lumb	hsa-mir-708	GO:0071223	147608	10	122	0.008265134681047098	0	1	1	cellular response to lipoteichoic acid	BP
lumb	hsa-mir-708	GO:0071233	147608	10	122	0.008265134681047098	0	1	1	cellular response to leucine	BP
lumb	hsa-mir-708	GO:0071257	147608	12	122	0.009918161617256518	0	1	1	cellular response to electrical stimulus	BP
lumb	hsa-mir-708	GO:0071260	147608	78	122	0.06446805051216736	0	1	1	cellular response to mechanical stimulus	BP
lumb	hsa-mir-708	GO:0071276	147608	37	122	0.030580998319874264	0	1	1	cellular response to cadmium ion	BP
lumb	hsa-mir-708	GO:0071277	147608	80	122	0.06612107744837678	0	1	1	cellular response to calcium ion	BP
lumb	hsa-mir-708	GO:0071280	147608	27	122	0.022315863638827163	0	1	1	cellular response to copper ion	BP
lumb	hsa-mir-708	GO:0071285	147608	13	122	0.010744675085361227	0	1	1	cellular response to lithium ion	BP
lumb	hsa-mir-708	GO:0071294	147608	23	122	0.019009809766408325	0	1	1	cellular response to zinc ion	BP
lumb	hsa-mir-708	GO:0071305	147608	11	122	0.009091648149151808	0	1	1	cellular response to vitamin D	BP
lumb	hsa-mir-708	GO:0071310	147608	27	122	0.022315863638827163	0	1	1	cellular response to organic substance	BP
lumb	hsa-mir-708	GO:0071318	147608	18	122	0.014877242425884776	0	1	1	cellular response to ATP	BP
lumb	hsa-mir-708	GO:0071345	147608	47	122	0.03884613300092136	0	1	1	cellular response to cytokine stimulus	BP
lumb	hsa-mir-708	GO:0071346	147608	92	122	0.0760392390656333	0	1	1	cellular response to interferon-gamma	BP
lumb	hsa-mir-708	GO:0071347	147608	76	122	0.06281502357595795	0	1	1	cellular response to interleukin-1	BP
lumb	hsa-mir-708	GO:0071353	147608	25	122	0.020662836702617746	0	1	1	cellular response to interleukin-4	BP
lumb	hsa-mir-708	GO:0071354	147608	16	122	0.013224215489675357	0	1	1	cellular response to interleukin-6	BP
lumb	hsa-mir-708	GO:0071356	147608	120	122	0.09918161617256517	0	1	1	cellular response to tumor necrosis factor	BP
lumb	hsa-mir-708	GO:0071360	147608	15	122	0.012397702021570646	0	1	1	cellular response to exogenous dsRNA	BP
lumb	hsa-mir-708	GO:0071361	147608	14	122	0.011571188553465938	0	1	1	cellular response to ethanol	BP
lumb	hsa-mir-708	GO:0071363	147608	44	122	0.03636659259660723	0	1	1	cellular response to growth factor stimulus	BP
lumb	hsa-mir-708	GO:0071364	147608	44	122	0.03636659259660723	0	1	1	cellular response to epidermal growth factor stimulus	BP
lumb	hsa-mir-708	GO:0071375	147608	18	122	0.014877242425884776	0	1	1	cellular response to peptide hormone stimulus	BP
lumb	hsa-mir-708	GO:0071380	147608	16	122	0.013224215489675357	0	1	1	cellular response to prostaglandin E stimulus	BP
lumb	hsa-mir-708	GO:0071383	147608	13	122	0.010744675085361227	0	1	1	cellular response to steroid hormone stimulus	BP
lumb	hsa-mir-708	GO:0071385	147608	22	122	0.018183296298303616	0	1	1	cellular response to glucocorticoid stimulus	BP
lumb	hsa-mir-708	GO:0071391	147608	14	122	0.011571188553465938	0	1	1	cellular response to estrogen stimulus	BP
lumb	hsa-mir-708	GO:0071392	147608	34	122	0.028101457915560134	0	1	1	cellular response to estradiol stimulus	BP
lumb	hsa-mir-708	GO:0071398	147608	22	122	0.018183296298303616	0	1	1	cellular response to fatty acid	BP
lumb	hsa-mir-708	GO:0071404	147608	18	122	0.014877242425884776	0	1	1	cellular response to low-density lipoprotein particle stimulus	BP
lumb	hsa-mir-708	GO:0071407	147608	45	122	0.03719310606471194	0	1	1	cellular response to organic cyclic compound	BP
lumb	hsa-mir-708	GO:0071456	147608	113	122	0.09339602189583221	0	1	1	cellular response to hypoxia	BP
lumb	hsa-mir-708	GO:0071470	147608	10	122	0.008265134681047098	0	1	1	cellular response to osmotic stress	BP
lumb	hsa-mir-708	GO:0071479	147608	33	122	0.027274944447455422	0	1	1	cellular response to ionizing radiation	BP
lumb	hsa-mir-708	GO:0071482	147608	15	122	0.012397702021570646	0	1	1	cellular response to light stimulus	BP
lumb	hsa-mir-708	GO:0071498	147608	12	122	0.009918161617256518	0	1	1	cellular response to fluid shear stress	BP
lumb	hsa-mir-708	GO:0071526	147608	34	122	0.028101457915560134	0	1	1	semaphorin-plexin signaling pathway	BP
lumb	hsa-mir-708	GO:0071539	147608	17	122	0.014050728957780067	0	1	1	protein localization to centrosome	BP
lumb	hsa-mir-708	GO:0071559	147608	11	122	0.009091648149151808	0	1	1	response to transforming growth factor beta	BP
lumb	hsa-mir-708	GO:0071577	147608	16	122	0.013224215489675357	0	1	1	zinc ion transmembrane transport	BP
lumb	hsa-mir-708	GO:0071625	147608	13	122	0.010744675085361227	0	1	1	vocalization behavior	BP
lumb	hsa-mir-708	GO:0071679	147608	12	122	0.009918161617256518	0	1	1	commissural neuron axon guidance	BP
lumb	hsa-mir-708	GO:0071712	147608	12	122	0.009918161617256518	0	1	1	ER-associated misfolded protein catabolic process	BP
lumb	hsa-mir-708	GO:0071732	147608	16	122	0.013224215489675357	0	1	1	cellular response to nitric oxide	BP
lumb	hsa-mir-708	GO:0071773	147608	33	122	0.027274944447455422	0	1	1	cellular response to BMP stimulus	BP
lumb	hsa-mir-708	GO:0071803	147608	11	122	0.009091648149151808	0	1	1	positive regulation of podosome assembly	BP
lumb	hsa-mir-708	GO:0071805	147608	114	122	0.09422253536393692	0	1	1	potassium ion transmembrane transport	BP
lumb	hsa-mir-708	GO:0071850	147608	14	122	0.011571188553465938	0	1	1	mitotic cell cycle arrest	BP
lumb	hsa-mir-708	GO:0071872	147608	13	122	0.010744675085361227	0	1	1	cellular response to epinephrine stimulus	BP
lumb	hsa-mir-708	GO:0071880	147608	19	122	0.015703755893989486	0	1	1	adenylate cyclase-activating adrenergic receptor signaling pathway	BP
lumb	hsa-mir-708	GO:0071897	147608	24	122	0.019836323234513037	0	1	1	DNA biosynthetic process	BP
lumb	hsa-mir-708	GO:0071901	147608	20	122	0.016530269362094195	0	1	1	negative regulation of protein serine/threonine kinase activity	BP
lumb	hsa-mir-708	GO:0071902	147608	48	122	0.039672646469026074	0	1	1	positive regulation of protein serine/threonine kinase activity	BP
lumb	hsa-mir-708	GO:0071985	147608	10	122	0.008265134681047098	0	1	1	multivesicular body sorting pathway	BP
lumb	hsa-mir-708	GO:0072001	147608	14	122	0.011571188553465938	0	1	1	renal system development	BP
lumb	hsa-mir-708	GO:0072332	147608	24	122	0.019836323234513037	0	1	1	intrinsic apoptotic signaling pathway by p53 class mediator	BP
lumb	hsa-mir-708	GO:0072358	147608	12	122	0.009918161617256518	0	1	1	cardiovascular system development	BP
lumb	hsa-mir-708	GO:0072425	147608	11	122	0.009091648149151808	0	1	1	signal transduction involved in G2 DNA damage checkpoint	BP
lumb	hsa-mir-708	GO:0072520	147608	12	122	0.009918161617256518	0	1	1	seminiferous tubule development	BP
lumb	hsa-mir-708	GO:0072657	147608	19	122	0.015703755893989486	0	1	1	protein localization to membrane	BP
lumb	hsa-mir-708	GO:0072659	147608	131	122	0.10827326432171698	0	1	1	protein localization to plasma membrane	BP
lumb	hsa-mir-708	GO:0075522	147608	10	122	0.008265134681047098	0	1	1	IRES-dependent viral translational initiation	BP
lumb	hsa-mir-708	GO:0075733	147608	11	122	0.009091648149151808	0	1	1	intracellular transport of virus	BP
lumb	hsa-mir-708	GO:0080009	147608	12	122	0.009918161617256518	0	1	1	mRNA methylation	BP
lumb	hsa-mir-708	GO:0080111	147608	18	122	0.014877242425884776	0	1	1	DNA demethylation	BP
lumb	hsa-mir-708	GO:0080182	147608	15	122	0.012397702021570646	0	1	1	histone H3-K4 trimethylation	BP
lumb	hsa-mir-708	GO:0086002	147608	16	122	0.013224215489675357	0	1	1	cardiac muscle cell action potential involved in contraction	BP
lumb	hsa-mir-708	GO:0086004	147608	13	122	0.010744675085361227	0	1	1	regulation of cardiac muscle cell contraction	BP
lumb	hsa-mir-708	GO:0086005	147608	18	122	0.014877242425884776	0	1	1	ventricular cardiac muscle cell action potential	BP
lumb	hsa-mir-708	GO:0086009	147608	10	122	0.008265134681047098	0	1	1	membrane repolarization	BP
lumb	hsa-mir-708	GO:0086010	147608	16	122	0.013224215489675357	0	1	1	membrane depolarization during action potential	BP
lumb	hsa-mir-708	GO:0086012	147608	12	122	0.009918161617256518	0	1	1	membrane depolarization during cardiac muscle cell action potential	BP
lumb	hsa-mir-708	GO:0086064	147608	14	122	0.011571188553465938	0	1	1	cell communication by electrical coupling involved in cardiac conduction	BP
lumb	hsa-mir-708	GO:0086091	147608	38	122	0.03140751178797897	0	1	1	regulation of heart rate by cardiac conduction	BP
lumb	hsa-mir-708	GO:0090023	147608	23	122	0.019009809766408325	0	1	1	positive regulation of neutrophil chemotaxis	BP
lumb	hsa-mir-708	GO:0090026	147608	18	122	0.014877242425884776	0	1	1	positive regulation of monocyte chemotaxis	BP
lumb	hsa-mir-708	GO:0090050	147608	35	122	0.028927971383664843	0	1	1	positive regulation of cell migration involved in sprouting angiogenesis	BP
lumb	hsa-mir-708	GO:0090051	147608	36	122	0.029754484851769552	0	1	1	negative regulation of cell migration involved in sprouting angiogenesis	BP
lumb	hsa-mir-708	GO:0090073	147608	10	122	0.008265134681047098	0	1	1	positive regulation of protein homodimerization activity	BP
lumb	hsa-mir-708	GO:0090084	147608	10	122	0.008265134681047098	0	1	1	negative regulation of inclusion body assembly	BP
lumb	hsa-mir-708	GO:0090102	147608	27	122	0.022315863638827163	0	1	1	cochlea development	BP
lumb	hsa-mir-708	GO:0090103	147608	24	122	0.019836323234513037	0	1	1	cochlea morphogenesis	BP
lumb	hsa-mir-708	GO:0090110	147608	13	122	0.010744675085361227	0	1	1	cargo loading into COPII-coated vesicle	BP
lumb	hsa-mir-708	GO:0090136	147608	10	122	0.008265134681047098	0	1	1	epithelial cell-cell adhesion	BP
lumb	hsa-mir-708	GO:0090141	147608	15	122	0.012397702021570646	0	1	1	positive regulation of mitochondrial fission	BP
lumb	hsa-mir-708	GO:0090161	147608	12	122	0.009918161617256518	0	1	1	Golgi ribbon formation	BP
lumb	hsa-mir-708	GO:0090162	147608	13	122	0.010744675085361227	0	1	1	establishment of epithelial cell polarity	BP
lumb	hsa-mir-708	GO:0090181	147608	13	122	0.010744675085361227	0	1	1	regulation of cholesterol metabolic process	BP
lumb	hsa-mir-708	GO:0090190	147608	19	122	0.015703755893989486	0	1	1	positive regulation of branching involved in ureteric bud morphogenesis	BP
lumb	hsa-mir-708	GO:0090197	147608	11	122	0.009091648149151808	0	1	1	positive regulation of chemokine secretion	BP
lumb	hsa-mir-708	GO:0090200	147608	29	122	0.023968890575036584	0	1	1	positive regulation of release of cytochrome c from mitochondria	BP
lumb	hsa-mir-708	GO:0090201	147608	19	122	0.015703755893989486	0	1	1	negative regulation of release of cytochrome c from mitochondria	BP
lumb	hsa-mir-708	GO:0090280	147608	15	122	0.012397702021570646	0	1	1	positive regulation of calcium ion import	BP
lumb	hsa-mir-708	GO:0090303	147608	14	122	0.011571188553465938	0	1	1	positive regulation of wound healing	BP
lumb	hsa-mir-708	GO:0090305	147608	68	122	0.05620291583112027	0	1	1	nucleic acid phosphodiester bond hydrolysis	BP
lumb	hsa-mir-708	GO:0090307	147608	31	122	0.025621917511246005	0	1	1	mitotic spindle assembly	BP
lumb	hsa-mir-708	GO:0090314	147608	30	122	0.024795404043141293	0	1	1	positive regulation of protein targeting to membrane	BP
lumb	hsa-mir-708	GO:0090316	147608	23	122	0.019009809766408325	0	1	1	positive regulation of intracellular protein transport	BP
lumb	hsa-mir-708	GO:0090331	147608	11	122	0.009091648149151808	0	1	1	negative regulation of platelet aggregation	BP
lumb	hsa-mir-708	GO:0090336	147608	10	122	0.008265134681047098	0	1	1	positive regulation of brown fat cell differentiation	BP
lumb	hsa-mir-708	GO:0090370	147608	15	122	0.012397702021570646	0	1	1	negative regulation of cholesterol efflux	BP
lumb	hsa-mir-708	GO:0090394	147608	10	122	0.008265134681047098	0	1	1	negative regulation of excitatory postsynaptic potential	BP
lumb	hsa-mir-708	GO:0090398	147608	23	122	0.019009809766408325	0	1	1	cellular senescence	BP
lumb	hsa-mir-708	GO:0090399	147608	13	122	0.010744675085361227	0	1	1	replicative senescence	BP
lumb	hsa-mir-708	GO:0090501	147608	19	122	0.015703755893989486	0	1	1	RNA phosphodiester bond hydrolysis	BP
lumb	hsa-mir-708	GO:0090502	147608	58	122	0.04793778115007317	0	1	1	RNA phosphodiester bond hydrolysis, endonucleolytic	BP
lumb	hsa-mir-708	GO:0090503	147608	33	122	0.027274944447455422	0	1	1	RNA phosphodiester bond hydrolysis, exonucleolytic	BP
lumb	hsa-mir-708	GO:0090557	147608	10	122	0.008265134681047098	0	1	1	establishment of endothelial intestinal barrier	BP
lumb	hsa-mir-708	GO:0090630	147608	90	122	0.07438621212942388	0	1	1	activation of GTPase activity	BP
lumb	hsa-mir-708	GO:0090656	147608	12	122	0.009918161617256518	0	1	1	t-circle formation	BP
lumb	hsa-mir-708	GO:0097028	147608	12	122	0.009918161617256518	0	1	1	dendritic cell differentiation	BP
lumb	hsa-mir-708	GO:0097062	147608	10	122	0.008265134681047098	0	1	1	dendritic spine maintenance	BP
lumb	hsa-mir-708	GO:0097067	147608	14	122	0.011571188553465938	0	1	1	cellular response to thyroid hormone stimulus	BP
lumb	hsa-mir-708	GO:0097104	147608	10	122	0.008265134681047098	0	1	1	postsynaptic membrane assembly	BP
lumb	hsa-mir-708	GO:0097105	147608	10	122	0.008265134681047098	0	1	1	presynaptic membrane assembly	BP
lumb	hsa-mir-708	GO:0097120	147608	11	122	0.009091648149151808	0	1	1	receptor localization to synapse	BP
lumb	hsa-mir-708	GO:0097178	147608	13	122	0.010744675085361227	0	1	1	ruffle assembly	BP
lumb	hsa-mir-708	GO:0097186	147608	10	122	0.008265134681047098	0	1	1	amelogenesis	BP
lumb	hsa-mir-708	GO:0097190	147608	60	122	0.049590808086282585	0	1	1	apoptotic signaling pathway	BP
lumb	hsa-mir-708	GO:0097192	147608	30	122	0.024795404043141293	0	1	1	extrinsic apoptotic signaling pathway in absence of ligand	BP
lumb	hsa-mir-708	GO:0097193	147608	27	122	0.022315863638827163	0	1	1	intrinsic apoptotic signaling pathway	BP
lumb	hsa-mir-708	GO:0097194	147608	20	122	0.016530269362094195	0	1	1	execution phase of apoptosis	BP
lumb	hsa-mir-708	GO:0097202	147608	14	122	0.011571188553465938	0	1	1	activation of cysteine-type endopeptidase activity	BP
lumb	hsa-mir-708	GO:0097242	147608	12	122	0.009918161617256518	0	1	1	amyloid-beta clearance	BP
lumb	hsa-mir-708	GO:0097284	147608	11	122	0.009091648149151808	0	1	1	hepatocyte apoptotic process	BP
lumb	hsa-mir-708	GO:0097352	147608	24	122	0.019836323234513037	0	1	1	autophagosome maturation	BP
lumb	hsa-mir-708	GO:0097421	147608	34	122	0.028101457915560134	0	1	1	liver regeneration	BP
lumb	hsa-mir-708	GO:0097428	147608	12	122	0.009918161617256518	0	1	1	protein maturation by iron-sulfur cluster transfer	BP
lumb	hsa-mir-708	GO:0097484	147608	10	122	0.008265134681047098	0	1	1	dendrite extension	BP
lumb	hsa-mir-708	GO:0097502	147608	12	122	0.009918161617256518	0	1	1	mannosylation	BP
lumb	hsa-mir-708	GO:0097623	147608	15	122	0.012397702021570646	0	1	1	potassium ion export across plasma membrane	BP
lumb	hsa-mir-708	GO:0097711	147608	95	122	0.07851877946994743	0	1	1	ciliary basal body-plasma membrane docking	BP
lumb	hsa-mir-708	GO:0097746	147608	11	122	0.009091648149151808	0	1	1	regulation of blood vessel diameter	BP
lumb	hsa-mir-708	GO:0097755	147608	18	122	0.014877242425884776	0	1	1	positive regulation of blood vessel diameter	BP
lumb	hsa-mir-708	GO:0098586	147608	21	122	0.017356782830198907	0	1	1	cellular response to virus	BP
lumb	hsa-mir-708	GO:0098655	147608	16	122	0.013224215489675357	0	1	1	cation transmembrane transport	BP
lumb	hsa-mir-708	GO:0098656	147608	23	122	0.019009809766408325	0	1	1	anion transmembrane transport	BP
lumb	hsa-mir-708	GO:0098664	147608	29	122	0.023968890575036584	0	1	1	G protein-coupled serotonin receptor signaling pathway	BP
lumb	hsa-mir-708	GO:0098719	147608	15	122	0.012397702021570646	0	1	1	sodium ion import across plasma membrane	BP
lumb	hsa-mir-708	GO:0098742	147608	12	122	0.009918161617256518	0	1	1	cell-cell adhesion via plasma-membrane adhesion molecules	BP
lumb	hsa-mir-708	GO:0098789	147608	13	122	0.010744675085361227	0	1	1	pre-mRNA cleavage required for polyadenylation	BP
lumb	hsa-mir-708	GO:0098869	147608	76	122	0.06281502357595795	0	1	1	cellular oxidant detoxification	BP
lumb	hsa-mir-708	GO:0098911	147608	11	122	0.009091648149151808	0	1	1	regulation of ventricular cardiac muscle cell action potential	BP
lumb	hsa-mir-708	GO:0098915	147608	12	122	0.009918161617256518	0	1	1	membrane repolarization during ventricular cardiac muscle cell action potential	BP
lumb	hsa-mir-708	GO:0098962	147608	12	122	0.009918161617256518	0	1	1	regulation of postsynaptic neurotransmitter receptor activity	BP
lumb	hsa-mir-708	GO:0099054	147608	13	122	0.010744675085361227	0	1	1	presynapse assembly	BP
lumb	hsa-mir-708	GO:0099072	147608	11	122	0.009091648149151808	0	1	1	regulation of postsynaptic membrane neurotransmitter receptor levels	BP
lumb	hsa-mir-708	GO:0099132	147608	30	122	0.024795404043141293	0	1	1	ATP hydrolysis coupled cation transmembrane transport	BP
lumb	hsa-mir-708	GO:0099133	147608	11	122	0.009091648149151808	0	1	1	ATP hydrolysis coupled anion transmembrane transport	BP
lumb	hsa-mir-708	GO:0099149	147608	12	122	0.009918161617256518	0	1	1	regulation of postsynaptic neurotransmitter receptor internalization	BP
lumb	hsa-mir-708	GO:0099151	147608	12	122	0.009918161617256518	0	1	1	regulation of postsynaptic density assembly	BP
lumb	hsa-mir-708	GO:0099175	147608	19	122	0.015703755893989486	0	1	1	regulation of postsynapse organization	BP
lumb	hsa-mir-708	GO:0099509	147608	13	122	0.010744675085361227	0	1	1	regulation of presynaptic cytosolic calcium ion concentration	BP
lumb	hsa-mir-708	GO:0106074	147608	12	122	0.009918161617256518	0	1	1	aminoacyl-tRNA metabolism involved in translational fidelity	BP
lumb	hsa-mir-708	GO:0120162	147608	96	122	0.07934529293805215	0	1	1	positive regulation of cold-induced thermogenesis	BP
lumb	hsa-mir-708	GO:0120163	147608	47	122	0.03884613300092136	0	1	1	negative regulation of cold-induced thermogenesis	BP
lumb	hsa-mir-708	GO:1900006	147608	12	122	0.009918161617256518	0	1	1	positive regulation of dendrite development	BP
lumb	hsa-mir-708	GO:1900016	147608	18	122	0.014877242425884776	0	1	1	negative regulation of cytokine production involved in inflammatory response	BP
lumb	hsa-mir-708	GO:1900017	147608	14	122	0.011571188553465938	0	1	1	positive regulation of cytokine production involved in inflammatory response	BP
lumb	hsa-mir-708	GO:1900025	147608	13	122	0.010744675085361227	0	1	1	negative regulation of substrate adhesion-dependent cell spreading	BP
lumb	hsa-mir-708	GO:1900026	147608	35	122	0.028927971383664843	0	1	1	positive regulation of substrate adhesion-dependent cell spreading	BP
lumb	hsa-mir-708	GO:1900029	147608	15	122	0.012397702021570646	0	1	1	positive regulation of ruffle assembly	BP
lumb	hsa-mir-708	GO:1900034	147608	43	122	0.03554007912850252	0	1	1	regulation of cellular response to heat	BP
lumb	hsa-mir-708	GO:1900087	147608	37	122	0.030580998319874264	0	1	1	positive regulation of G1/S transition of mitotic cell cycle	BP
lumb	hsa-mir-708	GO:1900116	147608	27	122	0.022315863638827163	0	1	1	extracellular negative regulation of signal transduction	BP
lumb	hsa-mir-708	GO:1900118	147608	18	122	0.014877242425884776	0	1	1	negative regulation of execution phase of apoptosis	BP
lumb	hsa-mir-708	GO:1900153	147608	15	122	0.012397702021570646	0	1	1	positive regulation of nuclear-transcribed mRNA catabolic process, deadenylation-dependent decay	BP
lumb	hsa-mir-708	GO:1900181	147608	14	122	0.011571188553465938	0	1	1	negative regulation of protein localization to nucleus	BP
lumb	hsa-mir-708	GO:1900182	147608	25	122	0.020662836702617746	0	1	1	positive regulation of protein localization to nucleus	BP
lumb	hsa-mir-708	GO:1900271	147608	11	122	0.009091648149151808	0	1	1	regulation of long-term synaptic potentiation	BP
lumb	hsa-mir-708	GO:1900272	147608	10	122	0.008265134681047098	0	1	1	negative regulation of long-term synaptic potentiation	BP
lumb	hsa-mir-708	GO:1900273	147608	18	122	0.014877242425884776	0	1	1	positive regulation of long-term synaptic potentiation	BP
lumb	hsa-mir-708	GO:1900740	147608	24	122	0.019836323234513037	0	1	1	positive regulation of protein insertion into mitochondrial membrane involved in apoptotic signaling pathway	BP
lumb	hsa-mir-708	GO:1900745	147608	31	122	0.025621917511246005	0	1	1	positive regulation of p38MAPK cascade	BP
lumb	hsa-mir-708	GO:1900747	147608	12	122	0.009918161617256518	0	1	1	negative regulation of vascular endothelial growth factor signaling pathway	BP
lumb	hsa-mir-708	GO:1901214	147608	18	122	0.014877242425884776	0	1	1	regulation of neuron death	BP
lumb	hsa-mir-708	GO:1901216	147608	32	122	0.026448430979350714	0	1	1	positive regulation of neuron death	BP
lumb	hsa-mir-708	GO:1901222	147608	12	122	0.009918161617256518	0	1	1	regulation of NIK/NF-kappaB signaling	BP
lumb	hsa-mir-708	GO:1901223	147608	22	122	0.018183296298303616	0	1	1	negative regulation of NIK/NF-kappaB signaling	BP
lumb	hsa-mir-708	GO:1901224	147608	53	122	0.04380521380954962	0	1	1	positive regulation of NIK/NF-kappaB signaling	BP
lumb	hsa-mir-708	GO:1901379	147608	16	122	0.013224215489675357	0	1	1	regulation of potassium ion transmembrane transport	BP
lumb	hsa-mir-708	GO:1901380	147608	10	122	0.008265134681047098	0	1	1	negative regulation of potassium ion transmembrane transport	BP
lumb	hsa-mir-708	GO:1901381	147608	12	122	0.009918161617256518	0	1	1	positive regulation of potassium ion transmembrane transport	BP
lumb	hsa-mir-708	GO:1901653	147608	11	122	0.009091648149151808	0	1	1	cellular response to peptide	BP
lumb	hsa-mir-708	GO:1901673	147608	19	122	0.015703755893989486	0	1	1	regulation of mitotic spindle assembly	BP
lumb	hsa-mir-708	GO:1901687	147608	21	122	0.017356782830198907	0	1	1	glutathione derivative biosynthetic process	BP
lumb	hsa-mir-708	GO:1901741	147608	18	122	0.014877242425884776	0	1	1	positive regulation of myoblast fusion	BP
lumb	hsa-mir-708	GO:1901750	147608	10	122	0.008265134681047098	0	1	1	leukotriene D4 biosynthetic process	BP
lumb	hsa-mir-708	GO:1901796	147608	81	122	0.06694759091648149	0	1	1	regulation of signal transduction by p53 class mediator	BP
lumb	hsa-mir-708	GO:1901799	147608	13	122	0.010744675085361227	0	1	1	negative regulation of proteasomal protein catabolic process	BP
lumb	hsa-mir-708	GO:1901800	147608	17	122	0.014050728957780067	0	1	1	positive regulation of proteasomal protein catabolic process	BP
lumb	hsa-mir-708	GO:1901838	147608	10	122	0.008265134681047098	0	1	1	positive regulation of transcription of nucleolar large rRNA by RNA polymerase I	BP
lumb	hsa-mir-708	GO:1901998	147608	37	122	0.030580998319874264	0	1	1	toxin transport	BP
lumb	hsa-mir-708	GO:1902004	147608	10	122	0.008265134681047098	0	1	1	positive regulation of amyloid-beta formation	BP
lumb	hsa-mir-708	GO:1902036	147608	22	122	0.018183296298303616	0	1	1	regulation of hematopoietic stem cell differentiation	BP
lumb	hsa-mir-708	GO:1902041	147608	17	122	0.014050728957780067	0	1	1	regulation of extrinsic apoptotic signaling pathway via death domain receptors	BP
lumb	hsa-mir-708	GO:1902043	147608	14	122	0.011571188553465938	0	1	1	positive regulation of extrinsic apoptotic signaling pathway via death domain receptors	BP
lumb	hsa-mir-708	GO:1902166	147608	16	122	0.013224215489675357	0	1	1	negative regulation of intrinsic apoptotic signaling pathway in response to DNA damage by p53 class mediator	BP
lumb	hsa-mir-708	GO:1902176	147608	13	122	0.010744675085361227	0	1	1	negative regulation of oxidative stress-induced intrinsic apoptotic signaling pathway	BP
lumb	hsa-mir-708	GO:1902187	147608	15	122	0.012397702021570646	0	1	1	negative regulation of viral release from host cell	BP
lumb	hsa-mir-708	GO:1902188	147608	10	122	0.008265134681047098	0	1	1	positive regulation of viral release from host cell	BP
lumb	hsa-mir-708	GO:1902236	147608	18	122	0.014877242425884776	0	1	1	negative regulation of endoplasmic reticulum stress-induced intrinsic apoptotic signaling pathway	BP
lumb	hsa-mir-708	GO:1902260	147608	12	122	0.009918161617256518	0	1	1	negative regulation of delayed rectifier potassium channel activity	BP
lumb	hsa-mir-708	GO:1902287	147608	12	122	0.009918161617256518	0	1	1	semaphorin-plexin signaling pathway involved in axon guidance	BP
lumb	hsa-mir-708	GO:1902358	147608	16	122	0.013224215489675357	0	1	1	sulfate transmembrane transport	BP
lumb	hsa-mir-708	GO:1902430	147608	10	122	0.008265134681047098	0	1	1	negative regulation of amyloid-beta formation	BP
lumb	hsa-mir-708	GO:1902475	147608	13	122	0.010744675085361227	0	1	1	L-alpha-amino acid transmembrane transport	BP
lumb	hsa-mir-708	GO:1902476	147608	87	122	0.07190667172510976	0	1	1	chloride transmembrane transport	BP
lumb	hsa-mir-708	GO:1902600	147608	105	122	0.08678391415099453	0	1	1	proton transmembrane transport	BP
lumb	hsa-mir-708	GO:1902808	147608	10	122	0.008265134681047098	0	1	1	positive regulation of cell cycle G1/S phase transition	BP
lumb	hsa-mir-708	GO:1902894	147608	13	122	0.010744675085361227	0	1	1	negative regulation of pri-miRNA transcription by RNA polymerase II	BP
lumb	hsa-mir-708	GO:1902895	147608	27	122	0.022315863638827163	0	1	1	positive regulation of pri-miRNA transcription by RNA polymerase II	BP
lumb	hsa-mir-708	GO:1902902	147608	12	122	0.009918161617256518	0	1	1	negative regulation of autophagosome assembly	BP
lumb	hsa-mir-708	GO:1903076	147608	14	122	0.011571188553465938	0	1	1	regulation of protein localization to plasma membrane	BP
lumb	hsa-mir-708	GO:1903078	147608	51	122	0.0421521868733402	0	1	1	positive regulation of protein localization to plasma membrane	BP
lumb	hsa-mir-708	GO:1903146	147608	17	122	0.014050728957780067	0	1	1	regulation of autophagy of mitochondrion	BP
lumb	hsa-mir-708	GO:1903204	147608	12	122	0.009918161617256518	0	1	1	negative regulation of oxidative stress-induced neuron death	BP
lumb	hsa-mir-708	GO:1903206	147608	10	122	0.008265134681047098	0	1	1	negative regulation of hydrogen peroxide-induced cell death	BP
lumb	hsa-mir-708	GO:1903351	147608	14	122	0.011571188553465938	0	1	1	cellular response to dopamine	BP
lumb	hsa-mir-708	GO:1903358	147608	11	122	0.009091648149151808	0	1	1	regulation of Golgi organization	BP
lumb	hsa-mir-708	GO:1903364	147608	13	122	0.010744675085361227	0	1	1	positive regulation of cellular protein catabolic process	BP
lumb	hsa-mir-708	GO:1903427	147608	11	122	0.009091648149151808	0	1	1	negative regulation of reactive oxygen species biosynthetic process	BP
lumb	hsa-mir-708	GO:1903428	147608	11	122	0.009091648149151808	0	1	1	positive regulation of reactive oxygen species biosynthetic process	BP
lumb	hsa-mir-708	GO:1903508	147608	82	122	0.0677741043845862	0	1	1	positive regulation of nucleic acid-templated transcription	BP
lumb	hsa-mir-708	GO:1903588	147608	19	122	0.015703755893989486	0	1	1	negative regulation of blood vessel endothelial cell proliferation involved in sprouting angiogenesis	BP
lumb	hsa-mir-708	GO:1903589	147608	20	122	0.016530269362094195	0	1	1	positive regulation of blood vessel endothelial cell proliferation involved in sprouting angiogenesis	BP
lumb	hsa-mir-708	GO:1903671	147608	26	122	0.021489350170722454	0	1	1	negative regulation of sprouting angiogenesis	BP
lumb	hsa-mir-708	GO:1903672	147608	23	122	0.019009809766408325	0	1	1	positive regulation of sprouting angiogenesis	BP
lumb	hsa-mir-708	GO:1903827	147608	17	122	0.014050728957780067	0	1	1	regulation of cellular protein localization	BP
lumb	hsa-mir-708	GO:1903830	147608	16	122	0.013224215489675357	0	1	1	magnesium ion transmembrane transport	BP
lumb	hsa-mir-708	GO:1903861	147608	21	122	0.017356782830198907	0	1	1	positive regulation of dendrite extension	BP
lumb	hsa-mir-708	GO:1903955	147608	31	122	0.025621917511246005	0	1	1	positive regulation of protein targeting to mitochondrion	BP
lumb	hsa-mir-708	GO:1904262	147608	16	122	0.013224215489675357	0	1	1	negative regulation of TORC1 signaling	BP
lumb	hsa-mir-708	GO:1904263	147608	10	122	0.008265134681047098	0	1	1	positive regulation of TORC1 signaling	BP
lumb	hsa-mir-708	GO:1904322	147608	10	122	0.008265134681047098	0	1	1	cellular response to forskolin	BP
lumb	hsa-mir-708	GO:1904355	147608	17	122	0.014050728957780067	0	1	1	positive regulation of telomere capping	BP
lumb	hsa-mir-708	GO:1904357	147608	10	122	0.008265134681047098	0	1	1	negative regulation of telomere maintenance via telomere lengthening	BP
lumb	hsa-mir-708	GO:1904380	147608	14	122	0.011571188553465938	0	1	1	endoplasmic reticulum mannose trimming	BP
lumb	hsa-mir-708	GO:1904385	147608	10	122	0.008265134681047098	0	1	1	cellular response to angiotensin	BP
lumb	hsa-mir-708	GO:1904469	147608	14	122	0.011571188553465938	0	1	1	positive regulation of tumor necrosis factor secretion	BP
lumb	hsa-mir-708	GO:1904646	147608	28	122	0.023142377106931875	0	1	1	cellular response to amyloid-beta	BP
lumb	hsa-mir-708	GO:1904659	147608	21	122	0.017356782830198907	0	1	1	glucose transmembrane transport	BP
lumb	hsa-mir-708	GO:1904668	147608	12	122	0.009918161617256518	0	1	1	positive regulation of ubiquitin protein ligase activity	BP
lumb	hsa-mir-708	GO:1904706	147608	30	122	0.024795404043141293	0	1	1	negative regulation of vascular smooth muscle cell proliferation	BP
lumb	hsa-mir-708	GO:1904707	147608	44	122	0.03636659259660723	0	1	1	positive regulation of vascular smooth muscle cell proliferation	BP
lumb	hsa-mir-708	GO:1904753	147608	13	122	0.010744675085361227	0	1	1	negative regulation of vascular associated smooth muscle cell migration	BP
lumb	hsa-mir-708	GO:1904754	147608	21	122	0.017356782830198907	0	1	1	positive regulation of vascular associated smooth muscle cell migration	BP
lumb	hsa-mir-708	GO:1904837	147608	29	122	0.023968890575036584	0	1	1	beta-catenin-TCF complex assembly	BP
lumb	hsa-mir-708	GO:1904851	147608	10	122	0.008265134681047098	0	1	1	positive regulation of establishment of protein localization to telomere	BP
lumb	hsa-mir-708	GO:1904874	147608	15	122	0.012397702021570646	0	1	1	positive regulation of telomerase RNA localization to Cajal body	BP
lumb	hsa-mir-708	GO:1904886	147608	21	122	0.017356782830198907	0	1	1	beta-catenin destruction complex disassembly	BP
lumb	hsa-mir-708	GO:1904903	147608	10	122	0.008265134681047098	0	1	1	ESCRT III complex disassembly	BP
lumb	hsa-mir-708	GO:1905064	147608	10	122	0.008265134681047098	0	1	1	negative regulation of vascular smooth muscle cell differentiation	BP
lumb	hsa-mir-708	GO:1905205	147608	10	122	0.008265134681047098	0	1	1	positive regulation of connective tissue replacement	BP
lumb	hsa-mir-708	GO:1905515	147608	44	122	0.03636659259660723	0	1	1	non-motile cilium assembly	BP
lumb	hsa-mir-708	GO:1905563	147608	20	122	0.016530269362094195	0	1	1	negative regulation of vascular endothelial cell proliferation	BP
lumb	hsa-mir-708	GO:1905564	147608	21	122	0.017356782830198907	0	1	1	positive regulation of vascular endothelial cell proliferation	BP
lumb	hsa-mir-708	GO:1990090	147608	36	122	0.029754484851769552	0	1	1	cellular response to nerve growth factor stimulus	BP
lumb	hsa-mir-708	GO:1990126	147608	14	122	0.011571188553465938	0	1	1	retrograde transport, endosome to plasma membrane	BP
lumb	hsa-mir-708	GO:1990138	147608	19	122	0.015703755893989486	0	1	1	neuron projection extension	BP
lumb	hsa-mir-708	GO:1990253	147608	10	122	0.008265134681047098	0	1	1	cellular response to leucine starvation	BP
lumb	hsa-mir-708	GO:1990440	147608	11	122	0.009091648149151808	0	1	1	positive regulation of transcription from RNA polymerase II promoter in response to endoplasmic reticulum stress	BP
lumb	hsa-mir-708	GO:1990535	147608	10	122	0.008265134681047098	0	1	1	neuron projection maintenance	BP
lumb	hsa-mir-708	GO:1990573	147608	40	122	0.03306053872418839	0	1	1	potassium ion import across plasma membrane	BP
lumb	hsa-mir-708	GO:1990869	147608	14	122	0.011571188553465938	0	1	1	cellular response to chemokine	BP
lumb	hsa-mir-708	GO:2000001	147608	10	122	0.008265134681047098	0	1	1	regulation of DNA damage checkpoint	BP
lumb	hsa-mir-708	GO:2000009	147608	13	122	0.010744675085361227	0	1	1	negative regulation of protein localization to cell surface	BP
lumb	hsa-mir-708	GO:2000010	147608	15	122	0.012397702021570646	0	1	1	positive regulation of protein localization to cell surface	BP
lumb	hsa-mir-708	GO:2000036	147608	12	122	0.009918161617256518	0	1	1	regulation of stem cell population maintenance	BP
lumb	hsa-mir-708	GO:2000042	147608	17	122	0.014050728957780067	0	1	1	negative regulation of double-strand break repair via homologous recombination	BP
lumb	hsa-mir-708	GO:2000045	147608	13	122	0.010744675085361227	0	1	1	regulation of G1/S transition of mitotic cell cycle	BP
lumb	hsa-mir-708	GO:2000049	147608	10	122	0.008265134681047098	0	1	1	positive regulation of cell-cell adhesion mediated by cadherin	BP
lumb	hsa-mir-708	GO:2000059	147608	16	122	0.013224215489675357	0	1	1	negative regulation of ubiquitin-dependent protein catabolic process	BP
lumb	hsa-mir-708	GO:2000060	147608	14	122	0.011571188553465938	0	1	1	positive regulation of ubiquitin-dependent protein catabolic process	BP
lumb	hsa-mir-708	GO:2000114	147608	18	122	0.014877242425884776	0	1	1	regulation of establishment of cell polarity	BP
lumb	hsa-mir-708	GO:2000134	147608	44	122	0.03636659259660723	0	1	1	negative regulation of G1/S transition of mitotic cell cycle	BP
lumb	hsa-mir-708	GO:2000145	147608	28	122	0.023142377106931875	0	1	1	regulation of cell motility	BP
lumb	hsa-mir-708	GO:2000146	147608	12	122	0.009918161617256518	0	1	1	negative regulation of cell motility	BP
lumb	hsa-mir-708	GO:2000147	147608	15	122	0.012397702021570646	0	1	1	positive regulation of cell motility	BP
lumb	hsa-mir-708	GO:2000178	147608	11	122	0.009091648149151808	0	1	1	negative regulation of neural precursor cell proliferation	BP
lumb	hsa-mir-708	GO:2000179	147608	20	122	0.016530269362094195	0	1	1	positive regulation of neural precursor cell proliferation	BP
lumb	hsa-mir-708	GO:2000249	147608	17	122	0.014050728957780067	0	1	1	regulation of actin cytoskeleton reorganization	BP
lumb	hsa-mir-708	GO:2000251	147608	18	122	0.014877242425884776	0	1	1	positive regulation of actin cytoskeleton reorganization	BP
lumb	hsa-mir-708	GO:2000272	147608	12	122	0.009918161617256518	0	1	1	negative regulation of signaling receptor activity	BP
lumb	hsa-mir-708	GO:2000279	147608	12	122	0.009918161617256518	0	1	1	negative regulation of DNA biosynthetic process	BP
lumb	hsa-mir-708	GO:2000310	147608	17	122	0.014050728957780067	0	1	1	regulation of NMDA receptor activity	BP
lumb	hsa-mir-708	GO:2000311	147608	21	122	0.017356782830198907	0	1	1	regulation of AMPA receptor activity	BP
lumb	hsa-mir-708	GO:2000344	147608	11	122	0.009091648149151808	0	1	1	positive regulation of acrosome reaction	BP
lumb	hsa-mir-708	GO:2000352	147608	34	122	0.028101457915560134	0	1	1	negative regulation of endothelial cell apoptotic process	BP
lumb	hsa-mir-708	GO:2000353	147608	20	122	0.016530269362094195	0	1	1	positive regulation of endothelial cell apoptotic process	BP
lumb	hsa-mir-708	GO:2000377	147608	18	122	0.014877242425884776	0	1	1	regulation of reactive oxygen species metabolic process	BP
lumb	hsa-mir-708	GO:2000378	147608	21	122	0.017356782830198907	0	1	1	negative regulation of reactive oxygen species metabolic process	BP
lumb	hsa-mir-708	GO:2000406	147608	15	122	0.012397702021570646	0	1	1	positive regulation of T cell migration	BP
lumb	hsa-mir-708	GO:2000463	147608	26	122	0.021489350170722454	0	1	1	positive regulation of excitatory postsynaptic potential	BP
lumb	hsa-mir-708	GO:2000484	147608	15	122	0.012397702021570646	0	1	1	positive regulation of interleukin-8 secretion	BP
lumb	hsa-mir-708	GO:2000637	147608	11	122	0.009091648149151808	0	1	1	positive regulation of gene silencing by miRNA	BP
lumb	hsa-mir-708	GO:2000649	147608	19	122	0.015703755893989486	0	1	1	regulation of sodium ion transmembrane transporter activity	BP
lumb	hsa-mir-708	GO:2000678	147608	13	122	0.010744675085361227	0	1	1	negative regulation of transcription regulatory region DNA binding	BP
lumb	hsa-mir-708	GO:2000679	147608	16	122	0.013224215489675357	0	1	1	positive regulation of transcription regulatory region DNA binding	BP
lumb	hsa-mir-708	GO:2000727	147608	12	122	0.009918161617256518	0	1	1	positive regulation of cardiac muscle cell differentiation	BP
lumb	hsa-mir-708	GO:2000737	147608	14	122	0.011571188553465938	0	1	1	negative regulation of stem cell differentiation	BP
lumb	hsa-mir-708	GO:2000772	147608	11	122	0.009091648149151808	0	1	1	regulation of cellular senescence	BP
lumb	hsa-mir-708	GO:2000773	147608	21	122	0.017356782830198907	0	1	1	negative regulation of cellular senescence	BP
lumb	hsa-mir-708	GO:2000774	147608	12	122	0.009918161617256518	0	1	1	positive regulation of cellular senescence	BP
lumb	hsa-mir-708	GO:2000778	147608	23	122	0.019009809766408325	0	1	1	positive regulation of interleukin-6 secretion	BP
lumb	hsa-mir-708	GO:2000781	147608	12	122	0.009918161617256518	0	1	1	positive regulation of double-strand break repair	BP
lumb	hsa-mir-708	GO:2000785	147608	12	122	0.009918161617256518	0	1	1	regulation of autophagosome assembly	BP
lumb	hsa-mir-708	GO:2000786	147608	11	122	0.009091648149151808	0	1	1	positive regulation of autophagosome assembly	BP
lumb	hsa-mir-708	GO:2000810	147608	12	122	0.009918161617256518	0	1	1	regulation of bicellular tight junction assembly	BP
lumb	hsa-mir-708	GO:2000811	147608	17	122	0.014050728957780067	0	1	1	negative regulation of anoikis	BP
lumb	hsa-mir-708	GO:2001020	147608	11	122	0.009091648149151808	0	1	1	regulation of response to DNA damage stimulus	BP
lumb	hsa-mir-708	GO:2001022	147608	11	122	0.009091648149151808	0	1	1	positive regulation of response to DNA damage stimulus	BP
lumb	hsa-mir-708	GO:2001034	147608	11	122	0.009091648149151808	0	1	1	positive regulation of double-strand break repair via nonhomologous end joining	BP
lumb	hsa-mir-708	GO:2001056	147608	10	122	0.008265134681047098	0	1	1	positive regulation of cysteine-type endopeptidase activity	BP
lumb	hsa-mir-708	GO:2001171	147608	10	122	0.008265134681047098	0	1	1	positive regulation of ATP biosynthetic process	BP
lumb	hsa-mir-708	GO:2001214	147608	10	122	0.008265134681047098	0	1	1	positive regulation of vasculogenesis	BP
lumb	hsa-mir-708	GO:2001224	147608	14	122	0.011571188553465938	0	1	1	positive regulation of neuron migration	BP
lumb	hsa-mir-708	GO:2001234	147608	21	122	0.017356782830198907	0	1	1	negative regulation of apoptotic signaling pathway	BP
lumb	hsa-mir-708	GO:2001235	147608	22	122	0.018183296298303616	0	1	1	positive regulation of apoptotic signaling pathway	BP
lumb	hsa-mir-708	GO:2001237	147608	37	122	0.030580998319874264	0	1	1	negative regulation of extrinsic apoptotic signaling pathway	BP
lumb	hsa-mir-708	GO:2001238	147608	25	122	0.020662836702617746	0	1	1	positive regulation of extrinsic apoptotic signaling pathway	BP
lumb	hsa-mir-708	GO:2001240	147608	34	122	0.028101457915560134	0	1	1	negative regulation of extrinsic apoptotic signaling pathway in absence of ligand	BP
lumb	hsa-mir-708	GO:2001243	147608	21	122	0.017356782830198907	0	1	1	negative regulation of intrinsic apoptotic signaling pathway	BP
lumb	hsa-mir-708	GO:2001244	147608	33	122	0.027274944447455422	0	1	1	positive regulation of intrinsic apoptotic signaling pathway	BP
lumb	hsa-mir-708	GO:2001256	147608	13	122	0.010744675085361227	0	1	1	regulation of store-operated calcium entry	BP
lumb	hsa-mir-708	GO:0000118	147608	35	122	0.028927971383664843	0	1	1	histone deacetylase complex	CC
lumb	hsa-mir-708	GO:0000123	147608	28	122	0.023142377106931875	0	1	1	histone acetyltransferase complex	CC
lumb	hsa-mir-708	GO:0000124	147608	15	122	0.012397702021570646	0	1	1	SAGA complex	CC
lumb	hsa-mir-708	GO:0000137	147608	27	122	0.022315863638827163	0	1	1	Golgi cis cisterna	CC
lumb	hsa-mir-708	GO:0000139	147608	600	122	0.4959080808628259	1	0.3917217833513159	1	Golgi membrane	CC
lumb	hsa-mir-708	GO:0000145	147608	18	122	0.014877242425884776	0	1	1	exocyst	CC
lumb	hsa-mir-708	GO:0000151	147608	106	122	0.08761042761909923	0	1	1	ubiquitin ligase complex	CC
lumb	hsa-mir-708	GO:0000159	147608	22	122	0.018183296298303616	0	1	1	protein phosphatase type 2A complex	CC
lumb	hsa-mir-708	GO:0000164	147608	10	122	0.008265134681047098	0	1	1	protein phosphatase type 1 complex	CC
lumb	hsa-mir-708	GO:0000176	147608	17	122	0.014050728957780067	0	1	1	nuclear exosome (RNase complex)	CC
lumb	hsa-mir-708	GO:0000177	147608	12	122	0.009918161617256518	0	1	1	cytoplasmic exosome (RNase complex)	CC
lumb	hsa-mir-708	GO:0000178	147608	18	122	0.014877242425884776	0	1	1	exosome (RNase complex)	CC
lumb	hsa-mir-708	GO:0000228	147608	54	122	0.044631727277654326	0	1	1	nuclear chromosome	CC
lumb	hsa-mir-708	GO:0000242	147608	21	122	0.017356782830198907	0	1	1	pericentriolar material	CC
lumb	hsa-mir-708	GO:0000307	147608	29	122	0.023968890575036584	0	1	1	cyclin-dependent protein kinase holoenzyme complex	CC
lumb	hsa-mir-708	GO:0000346	147608	14	122	0.011571188553465938	0	1	1	transcription export complex	CC
lumb	hsa-mir-708	GO:0000407	147608	21	122	0.017356782830198907	0	1	1	phagophore assembly site	CC
lumb	hsa-mir-708	GO:0000502	147608	57	122	0.04711126768196846	0	1	1	proteasome complex	CC
lumb	hsa-mir-708	GO:0000775	147608	55	122	0.04545824074575904	0	1	1	chromosome, centromeric region	CC
lumb	hsa-mir-708	GO:0000776	147608	84	122	0.06942713132079563	0	1	1	kinetochore	CC
lumb	hsa-mir-708	GO:0000777	147608	89	122	0.07355969866131917	0	1	1	condensed chromosome kinetochore	CC
lumb	hsa-mir-708	GO:0000780	147608	13	122	0.010744675085361227	0	1	1	condensed nuclear chromosome, centromeric region	CC
lumb	hsa-mir-708	GO:0000781	147608	49	122	0.04049915993713078	0	1	1	chromosome, telomeric region	CC
lumb	hsa-mir-708	GO:0000784	147608	123	122	0.10166115657687931	0	1	1	nuclear chromosome, telomeric region	CC
lumb	hsa-mir-708	GO:0000785	147608	105	122	0.08678391415099453	0	1	1	chromatin	CC
lumb	hsa-mir-708	GO:0000786	147608	98	122	0.08099831987426157	0	1	1	nucleosome	CC
lumb	hsa-mir-708	GO:0000788	147608	38	122	0.03140751178797897	0	1	1	nuclear nucleosome	CC
lumb	hsa-mir-708	GO:0000790	147608	228	122	0.18844507072787384	0	1	1	nuclear chromatin	CC
lumb	hsa-mir-708	GO:0000793	147608	26	122	0.021489350170722454	0	1	1	condensed chromosome	CC
lumb	hsa-mir-708	GO:0000794	147608	32	122	0.026448430979350714	0	1	1	condensed nuclear chromosome	CC
lumb	hsa-mir-708	GO:0000800	147608	13	122	0.010744675085361227	0	1	1	lateral element	CC
lumb	hsa-mir-708	GO:0000812	147608	11	122	0.009091648149151808	0	1	1	Swr1 complex	CC
lumb	hsa-mir-708	GO:0000813	147608	10	122	0.008265134681047098	0	1	1	ESCRT I complex	CC
lumb	hsa-mir-708	GO:0000815	147608	11	122	0.009091648149151808	0	1	1	ESCRT III complex	CC
lumb	hsa-mir-708	GO:0000922	147608	113	122	0.09339602189583221	0	1	1	spindle pole	CC
lumb	hsa-mir-708	GO:0000930	147608	14	122	0.011571188553465938	0	1	1	gamma-tubulin complex	CC
lumb	hsa-mir-708	GO:0000932	147608	84	122	0.06942713132079563	0	1	1	P-body	CC
lumb	hsa-mir-708	GO:0000974	147608	14	122	0.011571188553465938	0	1	1	Prp19 complex	CC
lumb	hsa-mir-708	GO:0001518	147608	14	122	0.011571188553465938	0	1	1	voltage-gated sodium channel complex	CC
lumb	hsa-mir-708	GO:0001527	147608	10	122	0.008265134681047098	0	1	1	microfibril	CC
lumb	hsa-mir-708	GO:0001533	147608	65	122	0.053723375426806136	0	1	1	cornified envelope	CC
lumb	hsa-mir-708	GO:0001650	147608	134	122	0.1107528047260311	0	1	1	fibrillar center	CC
lumb	hsa-mir-708	GO:0001673	147608	16	122	0.013224215489675357	0	1	1	male germ cell nucleus	CC
lumb	hsa-mir-708	GO:0001726	147608	88	122	0.07273318519321446	0	1	1	ruffle	CC
lumb	hsa-mir-708	GO:0001741	147608	13	122	0.010744675085361227	0	1	1	XY body	CC
lumb	hsa-mir-708	GO:0001750	147608	58	122	0.04793778115007317	0	1	1	photoreceptor outer segment	CC
lumb	hsa-mir-708	GO:0001772	147608	34	122	0.028101457915560134	0	1	1	immunological synapse	CC
lumb	hsa-mir-708	GO:0001891	147608	23	122	0.019009809766408325	0	1	1	phagocytic cup	CC
lumb	hsa-mir-708	GO:0001917	147608	47	122	0.03884613300092136	0	1	1	photoreceptor inner segment	CC
lumb	hsa-mir-708	GO:0001931	147608	12	122	0.009918161617256518	0	1	1	uropod	CC
lumb	hsa-mir-708	GO:0002080	147608	18	122	0.014877242425884776	0	1	1	acrosomal membrane	CC
lumb	hsa-mir-708	GO:0002102	147608	29	122	0.023968890575036584	0	1	1	podosome	CC
lumb	hsa-mir-708	GO:0002116	147608	11	122	0.009091648149151808	0	1	1	semaphorin receptor complex	CC
lumb	hsa-mir-708	GO:0002177	147608	11	122	0.009091648149151808	0	1	1	manchette	CC
lumb	hsa-mir-708	GO:0005614	147608	12	122	0.009918161617256518	0	1	1	interstitial matrix	CC
lumb	hsa-mir-708	GO:0005622	147608	522	122	0.43144003035065853	1	0.351038745147655	1	intracellular	CC
lumb	hsa-mir-708	GO:0005623	147608	39	122	0.03223402525608368	0	1	1	cell	CC
lumb	hsa-mir-708	GO:0005635	147608	172	122	0.1421603165140101	0	1	1	nuclear envelope	CC
lumb	hsa-mir-708	GO:0005637	147608	46	122	0.03801961953281665	0	1	1	nuclear inner membrane	CC
lumb	hsa-mir-708	GO:0005639	147608	15	122	0.012397702021570646	0	1	1	integral component of nuclear inner membrane	CC
lumb	hsa-mir-708	GO:0005640	147608	26	122	0.021489350170722454	0	1	1	nuclear outer membrane	CC
lumb	hsa-mir-708	GO:0005643	147608	75	122	0.06198851010785324	0	1	1	nuclear pore	CC
lumb	hsa-mir-708	GO:0005657	147608	22	122	0.018183296298303616	0	1	1	replication fork	CC
lumb	hsa-mir-708	GO:0005662	147608	16	122	0.013224215489675357	0	1	1	DNA replication factor A complex	CC
lumb	hsa-mir-708	GO:0005665	147608	17	122	0.014050728957780067	0	1	1	RNA polymerase II, core complex	CC
lumb	hsa-mir-708	GO:0005666	147608	17	122	0.014050728957780067	0	1	1	RNA polymerase III complex	CC
lumb	hsa-mir-708	GO:0005669	147608	38	122	0.03140751178797897	0	1	1	transcription factor TFIID complex	CC
lumb	hsa-mir-708	GO:0005671	147608	14	122	0.011571188553465938	0	1	1	Ada2/Gcn5/Ada3 transcription activator complex	CC
lumb	hsa-mir-708	GO:0005675	147608	11	122	0.009091648149151808	0	1	1	transcription factor TFIIH holo complex	CC
lumb	hsa-mir-708	GO:0005680	147608	21	122	0.017356782830198907	0	1	1	anaphase-promoting complex	CC
lumb	hsa-mir-708	GO:0005681	147608	88	122	0.07273318519321446	0	1	1	spliceosomal complex	CC
lumb	hsa-mir-708	GO:0005682	147608	22	122	0.018183296298303616	0	1	1	U5 snRNP	CC
lumb	hsa-mir-708	GO:0005685	147608	34	122	0.028101457915560134	0	1	1	U1 snRNP	CC
lumb	hsa-mir-708	GO:0005686	147608	24	122	0.019836323234513037	0	1	1	U2 snRNP	CC
lumb	hsa-mir-708	GO:0005687	147608	13	122	0.010744675085361227	0	1	1	U4 snRNP	CC
lumb	hsa-mir-708	GO:0005688	147608	13	122	0.010744675085361227	0	1	1	U6 snRNP	CC
lumb	hsa-mir-708	GO:0005689	147608	27	122	0.022315863638827163	0	1	1	U12-type spliceosomal complex	CC
lumb	hsa-mir-708	GO:0005694	147608	122	122	0.1008346431087746	0	1	1	chromosome	CC
lumb	hsa-mir-708	GO:0005697	147608	21	122	0.017356782830198907	0	1	1	telomerase holoenzyme complex	CC
lumb	hsa-mir-708	GO:0005719	147608	25	122	0.020662836702617746	0	1	1	nuclear euchromatin	CC
lumb	hsa-mir-708	GO:0005720	147608	21	122	0.017356782830198907	0	1	1	nuclear heterochromatin	CC
lumb	hsa-mir-708	GO:0005721	147608	15	122	0.012397702021570646	0	1	1	pericentric heterochromatin	CC
lumb	hsa-mir-708	GO:0005730	147608	1244	122	1.028182754322259	1	0.6440500368051301	1	nucleolus	CC
lumb	hsa-mir-708	GO:0005736	147608	12	122	0.009918161617256518	0	1	1	RNA polymerase I complex	CC
lumb	hsa-mir-708	GO:0005741	147608	162	122	0.13389518183296298	0	1	1	mitochondrial outer membrane	CC
lumb	hsa-mir-708	GO:0005742	147608	10	122	0.008265134681047098	0	1	1	mitochondrial outer membrane translocase complex	CC
lumb	hsa-mir-708	GO:0005743	147608	374	122	0.3091160370711615	0	1	1	mitochondrial inner membrane	CC
lumb	hsa-mir-708	GO:0005744	147608	10	122	0.008265134681047098	0	1	1	TIM23 mitochondrial import inner membrane translocase complex	CC
lumb	hsa-mir-708	GO:0005746	147608	14	122	0.011571188553465938	0	1	1	mitochondrial respiratory chain	CC
lumb	hsa-mir-708	GO:0005747	147608	45	122	0.03719310606471194	0	1	1	mitochondrial respiratory chain complex I	CC
lumb	hsa-mir-708	GO:0005750	147608	13	122	0.010744675085361227	0	1	1	mitochondrial respiratory chain complex III	CC
lumb	hsa-mir-708	GO:0005751	147608	13	122	0.010744675085361227	0	1	1	mitochondrial respiratory chain complex IV	CC
lumb	hsa-mir-708	GO:0005753	147608	18	122	0.014877242425884776	0	1	1	mitochondrial proton-transporting ATP synthase complex	CC
lumb	hsa-mir-708	GO:0005758	147608	75	122	0.06198851010785324	0	1	1	mitochondrial intermembrane space	CC
lumb	hsa-mir-708	GO:0005759	147608	357	122	0.2950653081133814	0	1	1	mitochondrial matrix	CC
lumb	hsa-mir-708	GO:0005761	147608	24	122	0.019836323234513037	0	1	1	mitochondrial ribosome	CC
lumb	hsa-mir-708	GO:0005762	147608	57	122	0.04711126768196846	0	1	1	mitochondrial large ribosomal subunit	CC
lumb	hsa-mir-708	GO:0005763	147608	28	122	0.023142377106931875	0	1	1	mitochondrial small ribosomal subunit	CC
lumb	hsa-mir-708	GO:0005764	147608	235	122	0.1942306650046068	0	1	1	lysosome	CC
lumb	hsa-mir-708	GO:0005765	147608	281	122	0.23225028453742344	1	0.20750339577830557	1	lysosomal membrane	CC
lumb	hsa-mir-708	GO:0005768	147608	259	122	0.21406698823911985	0	1	1	endosome	CC
lumb	hsa-mir-708	GO:0005769	147608	238	122	0.19671020540892092	0	1	1	early endosome	CC
lumb	hsa-mir-708	GO:0005770	147608	123	122	0.10166115657687931	0	1	1	late endosome	CC
lumb	hsa-mir-708	GO:0005771	147608	27	122	0.022315863638827163	0	1	1	multivesicular body	CC
lumb	hsa-mir-708	GO:0005773	147608	13	122	0.010744675085361227	0	1	1	vacuole	CC
lumb	hsa-mir-708	GO:0005774	147608	23	122	0.019009809766408325	0	1	1	vacuolar membrane	CC
lumb	hsa-mir-708	GO:0005776	147608	64	122	0.05289686195870143	0	1	1	autophagosome	CC
lumb	hsa-mir-708	GO:0005777	147608	103	122	0.08513088721478511	0	1	1	peroxisome	CC
lumb	hsa-mir-708	GO:0005778	147608	57	122	0.04711126768196846	0	1	1	peroxisomal membrane	CC
lumb	hsa-mir-708	GO:0005779	147608	16	122	0.013224215489675357	0	1	1	integral component of peroxisomal membrane	CC
lumb	hsa-mir-708	GO:0005782	147608	52	122	0.04297870034144491	0	1	1	peroxisomal matrix	CC
lumb	hsa-mir-708	GO:0005786	147608	11	122	0.009091648149151808	0	1	1	signal recognition particle, endoplasmic reticulum targeting	CC
lumb	hsa-mir-708	GO:0005790	147608	27	122	0.022315863638827163	0	1	1	smooth endoplasmic reticulum	CC
lumb	hsa-mir-708	GO:0005791	147608	58	122	0.04793778115007317	0	1	1	rough endoplasmic reticulum	CC
lumb	hsa-mir-708	GO:0005798	147608	17	122	0.014050728957780067	0	1	1	Golgi-associated vesicle	CC
lumb	hsa-mir-708	GO:0005801	147608	62	122	0.05124383502249201	0	1	1	cis-Golgi network	CC
lumb	hsa-mir-708	GO:0005811	147608	78	122	0.06446805051216736	0	1	1	lipid droplet	CC
lumb	hsa-mir-708	GO:0005813	147608	486	122	0.40168554549888896	0	1	1	centrosome	CC
lumb	hsa-mir-708	GO:0005814	147608	133	122	0.1099262912579264	0	1	1	centriole	CC
lumb	hsa-mir-708	GO:0005815	147608	155	122	0.12810958755623003	0	1	1	microtubule organizing center	CC
lumb	hsa-mir-708	GO:0005819	147608	119	122	0.09835510270446046	0	1	1	spindle	CC
lumb	hsa-mir-708	GO:0005832	147608	11	122	0.009091648149151808	0	1	1	chaperonin-containing T-complex	CC
lumb	hsa-mir-708	GO:0005833	147608	12	122	0.009918161617256518	0	1	1	hemoglobin complex	CC
lumb	hsa-mir-708	GO:0005834	147608	29	122	0.023968890575036584	0	1	1	heterotrimeric G-protein complex	CC
lumb	hsa-mir-708	GO:0005839	147608	21	122	0.017356782830198907	0	1	1	proteasome core complex	CC
lumb	hsa-mir-708	GO:0005840	147608	68	122	0.05620291583112027	0	1	1	ribosome	CC
lumb	hsa-mir-708	GO:0005844	147608	44	122	0.03636659259660723	0	1	1	polysome	CC
lumb	hsa-mir-708	GO:0005845	147608	12	122	0.009918161617256518	0	1	1	mRNA cap binding complex	CC
lumb	hsa-mir-708	GO:0005847	147608	17	122	0.014050728957780067	0	1	1	mRNA cleavage and polyadenylation specificity factor complex	CC
lumb	hsa-mir-708	GO:0005852	147608	16	122	0.013224215489675357	0	1	1	eukaryotic translation initiation factor 3 complex	CC
lumb	hsa-mir-708	GO:0005859	147608	15	122	0.012397702021570646	0	1	1	muscle myosin complex	CC
lumb	hsa-mir-708	GO:0005865	147608	19	122	0.015703755893989486	0	1	1	striated muscle thin filament	CC
lumb	hsa-mir-708	GO:0005868	147608	20	122	0.016530269362094195	0	1	1	cytoplasmic dynein complex	CC
lumb	hsa-mir-708	GO:0005871	147608	52	122	0.04297870034144491	0	1	1	kinesin complex	CC
lumb	hsa-mir-708	GO:0005874	147608	311	122	0.25704568858056476	0	1	1	microtubule	CC
lumb	hsa-mir-708	GO:0005875	147608	31	122	0.025621917511246005	0	1	1	microtubule associated complex	CC
lumb	hsa-mir-708	GO:0005876	147608	35	122	0.028927971383664843	0	1	1	spindle microtubule	CC
lumb	hsa-mir-708	GO:0005881	147608	52	122	0.04297870034144491	0	1	1	cytoplasmic microtubule	CC
lumb	hsa-mir-708	GO:0005882	147608	105	122	0.08678391415099453	0	1	1	intermediate filament	CC
lumb	hsa-mir-708	GO:0005885	147608	11	122	0.009091648149151808	0	1	1	Arp2/3 protein complex	CC
lumb	hsa-mir-708	GO:0005890	147608	12	122	0.009918161617256518	0	1	1	sodium:potassium-exchanging ATPase complex	CC
lumb	hsa-mir-708	GO:0005891	147608	27	122	0.022315863638827163	0	1	1	voltage-gated calcium channel complex	CC
lumb	hsa-mir-708	GO:0005892	147608	17	122	0.014050728957780067	0	1	1	acetylcholine-gated channel complex	CC
lumb	hsa-mir-708	GO:0005901	147608	70	122	0.057855942767329686	0	1	1	caveola	CC
lumb	hsa-mir-708	GO:0005902	147608	63	122	0.05207034849059672	0	1	1	microvillus	CC
lumb	hsa-mir-708	GO:0005903	147608	54	122	0.044631727277654326	0	1	1	brush border	CC
lumb	hsa-mir-708	GO:0005911	147608	155	122	0.12810958755623003	0	1	1	cell-cell junction	CC
lumb	hsa-mir-708	GO:0005912	147608	58	122	0.04793778115007317	0	1	1	adherens junction	CC
lumb	hsa-mir-708	GO:0005921	147608	17	122	0.014050728957780067	0	1	1	gap junction	CC
lumb	hsa-mir-708	GO:0005923	147608	122	122	0.1008346431087746	0	1	1	bicellular tight junction	CC
lumb	hsa-mir-708	GO:0005930	147608	92	122	0.0760392390656333	0	1	1	axoneme	CC
lumb	hsa-mir-708	GO:0005940	147608	14	122	0.011571188553465938	0	1	1	septin ring	CC
lumb	hsa-mir-708	GO:0005942	147608	20	122	0.016530269362094195	0	1	1	phosphatidylinositol 3-kinase complex	CC
lumb	hsa-mir-708	GO:0008023	147608	24	122	0.019836323234513037	0	1	1	transcription elongation factor complex	CC
lumb	hsa-mir-708	GO:0008076	147608	87	122	0.07190667172510976	0	1	1	voltage-gated potassium channel complex	CC
lumb	hsa-mir-708	GO:0008180	147608	36	122	0.029754484851769552	0	1	1	COP9 signalosome	CC
lumb	hsa-mir-708	GO:0008250	147608	11	122	0.009091648149151808	0	1	1	oligosaccharyltransferase complex	CC
lumb	hsa-mir-708	GO:0008328	147608	13	122	0.010744675085361227	0	1	1	ionotropic glutamate receptor complex	CC
lumb	hsa-mir-708	GO:0008385	147608	10	122	0.008265134681047098	0	1	1	IkappaB kinase complex	CC
lumb	hsa-mir-708	GO:0008540	147608	11	122	0.009091648149151808	0	1	1	proteasome regulatory particle, base subcomplex	CC
lumb	hsa-mir-708	GO:0009898	147608	50	122	0.04132567340523549	0	1	1	cytoplasmic side of plasma membrane	CC
lumb	hsa-mir-708	GO:0009925	147608	34	122	0.028101457915560134	0	1	1	basal plasma membrane	CC
lumb	hsa-mir-708	GO:0010008	147608	202	122	0.16695572055715138	0	1	1	endosome membrane	CC
lumb	hsa-mir-708	GO:0010494	147608	60	122	0.049590808086282585	0	1	1	cytoplasmic stress granule	CC
lumb	hsa-mir-708	GO:0012505	147608	70	122	0.057855942767329686	0	1	1	endomembrane system	CC
lumb	hsa-mir-708	GO:0012506	147608	29	122	0.023968890575036584	0	1	1	vesicle membrane	CC
lumb	hsa-mir-708	GO:0012507	147608	53	122	0.04380521380954962	0	1	1	ER to Golgi transport vesicle membrane	CC
lumb	hsa-mir-708	GO:0014704	147608	46	122	0.03801961953281665	0	1	1	intercalated disc	CC
lumb	hsa-mir-708	GO:0015030	147608	71	122	0.058682456235434395	0	1	1	Cajal body	CC
lumb	hsa-mir-708	GO:0015630	147608	147	122	0.12149747981139233	0	1	1	microtubule cytoskeleton	CC
lumb	hsa-mir-708	GO:0015935	147608	13	122	0.010744675085361227	0	1	1	small ribosomal subunit	CC
lumb	hsa-mir-708	GO:0016010	147608	17	122	0.014050728957780067	0	1	1	dystrophin-associated glycoprotein complex	CC
lumb	hsa-mir-708	GO:0016234	147608	19	122	0.015703755893989486	0	1	1	inclusion body	CC
lumb	hsa-mir-708	GO:0016235	147608	42	122	0.034713565660397815	0	1	1	aggresome	CC
lumb	hsa-mir-708	GO:0016281	147608	10	122	0.008265134681047098	0	1	1	eukaryotic translation initiation factor 4F complex	CC
lumb	hsa-mir-708	GO:0016282	147608	17	122	0.014050728957780067	0	1	1	eukaryotic 43S preinitiation complex	CC
lumb	hsa-mir-708	GO:0016323	147608	189	122	0.15621104547179016	0	1	1	basolateral plasma membrane	CC
lumb	hsa-mir-708	GO:0016327	147608	18	122	0.014877242425884776	0	1	1	apicolateral plasma membrane	CC
lumb	hsa-mir-708	GO:0016363	147608	108	122	0.08926345455530865	0	1	1	nuclear matrix	CC
lumb	hsa-mir-708	GO:0016442	147608	11	122	0.009091648149151808	0	1	1	RISC complex	CC
lumb	hsa-mir-708	GO:0016459	147608	31	122	0.025621917511246005	0	1	1	myosin complex	CC
lumb	hsa-mir-708	GO:0016471	147608	13	122	0.010744675085361227	0	1	1	vacuolar proton-transporting V-type ATPase complex	CC
lumb	hsa-mir-708	GO:0016514	147608	19	122	0.015703755893989486	0	1	1	SWI/SNF complex	CC
lumb	hsa-mir-708	GO:0016580	147608	13	122	0.010744675085361227	0	1	1	Sin3 complex	CC
lumb	hsa-mir-708	GO:0016581	147608	17	122	0.014050728957780067	0	1	1	NuRD complex	CC
lumb	hsa-mir-708	GO:0016592	147608	35	122	0.028927971383664843	0	1	1	mediator complex	CC
lumb	hsa-mir-708	GO:0016604	147608	278	122	0.22977074413310933	1	0.20553138215160538	1	nuclear body	CC
lumb	hsa-mir-708	GO:0016605	147608	98	122	0.08099831987426157	0	1	1	PML body	CC
lumb	hsa-mir-708	GO:0016607	147608	381	122	0.31490163134789445	1	0.270530857635748	1	nuclear speck	CC
lumb	hsa-mir-708	GO:0017053	147608	54	122	0.044631727277654326	0	1	1	transcriptional repressor complex	CC
lumb	hsa-mir-708	GO:0017101	147608	12	122	0.009918161617256518	0	1	1	aminoacyl-tRNA synthetase multienzyme complex	CC
lumb	hsa-mir-708	GO:0017119	147608	12	122	0.009918161617256518	0	1	1	Golgi transport complex	CC
lumb	hsa-mir-708	GO:0017146	147608	11	122	0.009091648149151808	0	1	1	NMDA selective glutamate receptor complex	CC
lumb	hsa-mir-708	GO:0019774	147608	11	122	0.009091648149151808	0	1	1	proteasome core complex, beta-subunit complex	CC
lumb	hsa-mir-708	GO:0019898	147608	62	122	0.05124383502249201	0	1	1	extrinsic component of membrane	CC
lumb	hsa-mir-708	GO:0022624	147608	17	122	0.014050728957780067	0	1	1	proteasome accessory complex	CC
lumb	hsa-mir-708	GO:0022625	147608	63	122	0.05207034849059672	0	1	1	cytosolic large ribosomal subunit	CC
lumb	hsa-mir-708	GO:0022626	147608	10	122	0.008265134681047098	0	1	1	cytosolic ribosome	CC
lumb	hsa-mir-708	GO:0022627	147608	45	122	0.03719310606471194	0	1	1	cytosolic small ribosomal subunit	CC
lumb	hsa-mir-708	GO:0030008	147608	12	122	0.009918161617256518	0	1	1	TRAPP complex	CC
lumb	hsa-mir-708	GO:0030014	147608	16	122	0.013224215489675357	0	1	1	CCR4-NOT complex	CC
lumb	hsa-mir-708	GO:0030016	147608	30	122	0.024795404043141293	0	1	1	myofibril	CC
lumb	hsa-mir-708	GO:0030017	147608	49	122	0.04049915993713078	0	1	1	sarcomere	CC
lumb	hsa-mir-708	GO:0030018	147608	126	122	0.10414069698119344	0	1	1	Z disc	CC
lumb	hsa-mir-708	GO:0030057	147608	25	122	0.020662836702617746	0	1	1	desmosome	CC
lumb	hsa-mir-708	GO:0030123	147608	10	122	0.008265134681047098	0	1	1	AP-3 adaptor complex	CC
lumb	hsa-mir-708	GO:0030126	147608	15	122	0.012397702021570646	0	1	1	COPI vesicle coat	CC
lumb	hsa-mir-708	GO:0030127	147608	15	122	0.012397702021570646	0	1	1	COPII vesicle coat	CC
lumb	hsa-mir-708	GO:0030131	147608	11	122	0.009091648149151808	0	1	1	clathrin adaptor complex	CC
lumb	hsa-mir-708	GO:0030134	147608	39	122	0.03223402525608368	0	1	1	COPII-coated ER to Golgi transport vesicle	CC
lumb	hsa-mir-708	GO:0030139	147608	56	122	0.04628475421386375	0	1	1	endocytic vesicle	CC
lumb	hsa-mir-708	GO:0030140	147608	16	122	0.013224215489675357	0	1	1	trans-Golgi network transport vesicle	CC
lumb	hsa-mir-708	GO:0030141	147608	87	122	0.07190667172510976	0	1	1	secretory granule	CC
lumb	hsa-mir-708	GO:0030173	147608	54	122	0.044631727277654326	0	1	1	integral component of Golgi membrane	CC
lumb	hsa-mir-708	GO:0030176	147608	105	122	0.08678391415099453	0	1	1	integral component of endoplasmic reticulum membrane	CC
lumb	hsa-mir-708	GO:0030285	147608	33	122	0.027274944447455422	0	1	1	integral component of synaptic vesicle membrane	CC
lumb	hsa-mir-708	GO:0030286	147608	32	122	0.026448430979350714	0	1	1	dynein complex	CC
lumb	hsa-mir-708	GO:0030315	147608	42	122	0.034713565660397815	0	1	1	T-tubule	CC
lumb	hsa-mir-708	GO:0030424	147608	281	122	0.23225028453742344	1	0.20750339577830557	1	axon	CC
lumb	hsa-mir-708	GO:0030425	147608	402	122	0.3322584141780933	0	1	1	dendrite	CC
lumb	hsa-mir-708	GO:0030426	147608	125	122	0.10331418351308873	0	1	1	growth cone	CC
lumb	hsa-mir-708	GO:0030479	147608	11	122	0.009091648149151808	0	1	1	actin cortical patch	CC
lumb	hsa-mir-708	GO:0030496	147608	155	122	0.12810958755623003	0	1	1	midbody	CC
lumb	hsa-mir-708	GO:0030532	147608	16	122	0.013224215489675357	0	1	1	small nuclear ribonucleoprotein complex	CC
lumb	hsa-mir-708	GO:0030658	147608	37	122	0.030580998319874264	0	1	1	transport vesicle membrane	CC
lumb	hsa-mir-708	GO:0030659	147608	133	122	0.1099262912579264	0	1	1	cytoplasmic vesicle membrane	CC
lumb	hsa-mir-708	GO:0030660	147608	19	122	0.015703755893989486	0	1	1	Golgi-associated vesicle membrane	CC
lumb	hsa-mir-708	GO:0030665	147608	45	122	0.03719310606471194	0	1	1	clathrin-coated vesicle membrane	CC
lumb	hsa-mir-708	GO:0030667	147608	95	122	0.07851877946994743	0	1	1	secretory granule membrane	CC
lumb	hsa-mir-708	GO:0030669	147608	31	122	0.025621917511246005	0	1	1	clathrin-coated endocytic vesicle membrane	CC
lumb	hsa-mir-708	GO:0030670	147608	71	122	0.058682456235434395	0	1	1	phagocytic vesicle membrane	CC
lumb	hsa-mir-708	GO:0030672	147608	64	122	0.05289686195870143	0	1	1	synaptic vesicle membrane	CC
lumb	hsa-mir-708	GO:0030673	147608	15	122	0.012397702021570646	0	1	1	axolemma	CC
lumb	hsa-mir-708	GO:0030687	147608	21	122	0.017356782830198907	0	1	1	preribosome, large subunit precursor	CC
lumb	hsa-mir-708	GO:0030688	147608	11	122	0.009091648149151808	0	1	1	preribosome, small subunit precursor	CC
lumb	hsa-mir-708	GO:0030863	147608	18	122	0.014877242425884776	0	1	1	cortical cytoskeleton	CC
lumb	hsa-mir-708	GO:0030864	147608	45	122	0.03719310606471194	0	1	1	cortical actin cytoskeleton	CC
lumb	hsa-mir-708	GO:0030867	147608	10	122	0.008265134681047098	0	1	1	rough endoplasmic reticulum membrane	CC
lumb	hsa-mir-708	GO:0030877	147608	12	122	0.009918161617256518	0	1	1	beta-catenin destruction complex	CC
lumb	hsa-mir-708	GO:0030897	147608	13	122	0.010744675085361227	0	1	1	HOPS complex	CC
lumb	hsa-mir-708	GO:0030904	147608	21	122	0.017356782830198907	0	1	1	retromer complex	CC
lumb	hsa-mir-708	GO:0030914	147608	12	122	0.009918161617256518	0	1	1	STAGA complex	CC
lumb	hsa-mir-708	GO:0030992	147608	20	122	0.016530269362094195	0	1	1	intraciliary transport particle B	CC
lumb	hsa-mir-708	GO:0031011	147608	15	122	0.012397702021570646	0	1	1	Ino80 complex	CC
lumb	hsa-mir-708	GO:0031045	147608	13	122	0.010744675085361227	0	1	1	dense core granule	CC
lumb	hsa-mir-708	GO:0031080	147608	10	122	0.008265134681047098	0	1	1	nuclear pore outer ring	CC
lumb	hsa-mir-708	GO:0031083	147608	15	122	0.012397702021570646	0	1	1	BLOC-1 complex	CC
lumb	hsa-mir-708	GO:0031090	147608	83	122	0.0686006178526909	0	1	1	organelle membrane	CC
lumb	hsa-mir-708	GO:0031092	147608	17	122	0.014050728957780067	0	1	1	platelet alpha granule membrane	CC
lumb	hsa-mir-708	GO:0031105	147608	14	122	0.011571188553465938	0	1	1	septin complex	CC
lumb	hsa-mir-708	GO:0031143	147608	17	122	0.014050728957780067	0	1	1	pseudopodium	CC
lumb	hsa-mir-708	GO:0031201	147608	47	122	0.03884613300092136	0	1	1	SNARE complex	CC
lumb	hsa-mir-708	GO:0031224	147608	12	122	0.009918161617256518	0	1	1	intrinsic component of membrane	CC
lumb	hsa-mir-708	GO:0031226	147608	35	122	0.028927971383664843	0	1	1	intrinsic component of plasma membrane	CC
lumb	hsa-mir-708	GO:0031234	147608	59	122	0.04876429461817788	0	1	1	extrinsic component of cytoplasmic side of plasma membrane	CC
lumb	hsa-mir-708	GO:0031252	147608	37	122	0.030580998319874264	0	1	1	cell leading edge	CC
lumb	hsa-mir-708	GO:0031258	147608	22	122	0.018183296298303616	0	1	1	lamellipodium membrane	CC
lumb	hsa-mir-708	GO:0031305	147608	32	122	0.026448430979350714	0	1	1	integral component of mitochondrial inner membrane	CC
lumb	hsa-mir-708	GO:0031307	147608	20	122	0.016530269362094195	0	1	1	integral component of mitochondrial outer membrane	CC
lumb	hsa-mir-708	GO:0031314	147608	13	122	0.010744675085361227	0	1	1	extrinsic component of mitochondrial inner membrane	CC
lumb	hsa-mir-708	GO:0031362	147608	19	122	0.015703755893989486	0	1	1	anchored component of external side of plasma membrane	CC
lumb	hsa-mir-708	GO:0031410	147608	233	122	0.1925776380683974	0	1	1	cytoplasmic vesicle	CC
lumb	hsa-mir-708	GO:0031430	147608	29	122	0.023968890575036584	0	1	1	M band	CC
lumb	hsa-mir-708	GO:0031461	147608	12	122	0.009918161617256518	0	1	1	cullin-RING ubiquitin ligase complex	CC
lumb	hsa-mir-708	GO:0031462	147608	15	122	0.012397702021570646	0	1	1	Cul2-RING ubiquitin ligase complex	CC
lumb	hsa-mir-708	GO:0031463	147608	36	122	0.029754484851769552	0	1	1	Cul3-RING ubiquitin ligase complex	CC
lumb	hsa-mir-708	GO:0031464	147608	12	122	0.009918161617256518	0	1	1	Cul4A-RING E3 ubiquitin ligase complex	CC
lumb	hsa-mir-708	GO:0031514	147608	97	122	0.08017180640615686	0	1	1	motile cilium	CC
lumb	hsa-mir-708	GO:0031519	147608	28	122	0.023142377106931875	0	1	1	PcG protein complex	CC
lumb	hsa-mir-708	GO:0031526	147608	50	122	0.04132567340523549	0	1	1	brush border membrane	CC
lumb	hsa-mir-708	GO:0031527	147608	17	122	0.014050728957780067	0	1	1	filopodium membrane	CC
lumb	hsa-mir-708	GO:0031528	147608	23	122	0.019009809766408325	0	1	1	microvillus membrane	CC
lumb	hsa-mir-708	GO:0031588	147608	14	122	0.011571188553465938	0	1	1	nucleotide-activated protein kinase complex	CC
lumb	hsa-mir-708	GO:0031616	147608	14	122	0.011571188553465938	0	1	1	spindle pole centrosome	CC
lumb	hsa-mir-708	GO:0031672	147608	12	122	0.009918161617256518	0	1	1	A band	CC
lumb	hsa-mir-708	GO:0031674	147608	19	122	0.015703755893989486	0	1	1	I band	CC
lumb	hsa-mir-708	GO:0031838	147608	11	122	0.009091648149151808	0	1	1	haptoglobin-hemoglobin complex	CC
lumb	hsa-mir-708	GO:0031902	147608	109	122	0.09008996802341337	0	1	1	late endosome membrane	CC
lumb	hsa-mir-708	GO:0031904	147608	17	122	0.014050728957780067	0	1	1	endosome lumen	CC
lumb	hsa-mir-708	GO:0031932	147608	12	122	0.009918161617256518	0	1	1	TORC2 complex	CC
lumb	hsa-mir-708	GO:0031941	147608	26	122	0.021489350170722454	0	1	1	filamentous actin	CC
lumb	hsa-mir-708	GO:0031965	147608	240	122	0.19836323234513034	1	0.1801272631360904	1	nuclear membrane	CC
lumb	hsa-mir-708	GO:0031966	147608	98	122	0.08099831987426157	0	1	1	mitochondrial membrane	CC
lumb	hsa-mir-708	GO:0031985	147608	10	122	0.008265134681047098	0	1	1	Golgi cisterna	CC
lumb	hsa-mir-708	GO:0032039	147608	28	122	0.023142377106931875	0	1	1	integrator complex	CC
lumb	hsa-mir-708	GO:0032040	147608	37	122	0.030580998319874264	0	1	1	small-subunit processome	CC
lumb	hsa-mir-708	GO:0032045	147608	11	122	0.009091648149151808	0	1	1	guanyl-nucleotide exchange factor complex	CC
lumb	hsa-mir-708	GO:0032154	147608	54	122	0.044631727277654326	0	1	1	cleavage furrow	CC
lumb	hsa-mir-708	GO:0032160	147608	14	122	0.011571188553465938	0	1	1	septin filament array	CC
lumb	hsa-mir-708	GO:0032281	147608	27	122	0.022315863638827163	0	1	1	AMPA glutamate receptor complex	CC
lumb	hsa-mir-708	GO:0032300	147608	14	122	0.011571188553465938	0	1	1	mismatch repair complex	CC
lumb	hsa-mir-708	GO:0032389	147608	10	122	0.008265134681047098	0	1	1	MutLalpha complex	CC
lumb	hsa-mir-708	GO:0032391	147608	38	122	0.03140751178797897	0	1	1	photoreceptor connecting cilium	CC
lumb	hsa-mir-708	GO:0032420	147608	30	122	0.024795404043141293	0	1	1	stereocilium	CC
lumb	hsa-mir-708	GO:0032426	147608	17	122	0.014050728957780067	0	1	1	stereocilium tip	CC
lumb	hsa-mir-708	GO:0032433	147608	18	122	0.014877242425884776	0	1	1	filopodium tip	CC
lumb	hsa-mir-708	GO:0032585	147608	11	122	0.009091648149151808	0	1	1	multivesicular body membrane	CC
lumb	hsa-mir-708	GO:0032587	147608	91	122	0.07521272559752859	0	1	1	ruffle membrane	CC
lumb	hsa-mir-708	GO:0032588	147608	88	122	0.07273318519321446	0	1	1	trans-Golgi network membrane	CC
lumb	hsa-mir-708	GO:0032590	147608	29	122	0.023968890575036584	0	1	1	dendrite membrane	CC
lumb	hsa-mir-708	GO:0032591	147608	13	122	0.010744675085361227	0	1	1	dendritic spine membrane	CC
lumb	hsa-mir-708	GO:0032797	147608	12	122	0.009918161617256518	0	1	1	SMN complex	CC
lumb	hsa-mir-708	GO:0032809	147608	26	122	0.021489350170722454	0	1	1	neuronal cell body membrane	CC
lumb	hsa-mir-708	GO:0032839	147608	33	122	0.027274944447455422	0	1	1	dendrite cytoplasm	CC
lumb	hsa-mir-708	GO:0032982	147608	16	122	0.013224215489675357	0	1	1	myosin filament	CC
lumb	hsa-mir-708	GO:0033017	147608	32	122	0.026448430979350714	0	1	1	sarcoplasmic reticulum membrane	CC
lumb	hsa-mir-708	GO:0033162	147608	13	122	0.010744675085361227	0	1	1	melanosome membrane	CC
lumb	hsa-mir-708	GO:0033276	147608	14	122	0.011571188553465938	0	1	1	transcription factor TFTC complex	CC
lumb	hsa-mir-708	GO:0033290	147608	15	122	0.012397702021570646	0	1	1	eukaryotic 48S preinitiation complex	CC
lumb	hsa-mir-708	GO:0033391	147608	13	122	0.010744675085361227	0	1	1	chromatoid body	CC
lumb	hsa-mir-708	GO:0034045	147608	16	122	0.013224215489675357	0	1	1	phagophore assembly site membrane	CC
lumb	hsa-mir-708	GO:0034098	147608	10	122	0.008265134681047098	0	1	1	VCP-NPL4-UFD1 AAA ATPase complex	CC
lumb	hsa-mir-708	GO:0034361	147608	20	122	0.016530269362094195	0	1	1	very-low-density lipoprotein particle	CC
lumb	hsa-mir-708	GO:0034362	147608	14	122	0.011571188553465938	0	1	1	low-density lipoprotein particle	CC
lumb	hsa-mir-708	GO:0034364	147608	22	122	0.018183296298303616	0	1	1	high-density lipoprotein particle	CC
lumb	hsa-mir-708	GO:0034399	147608	20	122	0.016530269362094195	0	1	1	nuclear periphery	CC
lumb	hsa-mir-708	GO:0034451	147608	30	122	0.024795404043141293	0	1	1	centriolar satellite	CC
lumb	hsa-mir-708	GO:0034663	147608	11	122	0.009091648149151808	0	1	1	endoplasmic reticulum chaperone complex	CC
lumb	hsa-mir-708	GO:0034704	147608	23	122	0.019009809766408325	0	1	1	calcium channel complex	CC
lumb	hsa-mir-708	GO:0034707	147608	48	122	0.039672646469026074	0	1	1	chloride channel complex	CC
lumb	hsa-mir-708	GO:0034709	147608	12	122	0.009918161617256518	0	1	1	methylosome	CC
lumb	hsa-mir-708	GO:0034719	147608	18	122	0.014877242425884776	0	1	1	SMN-Sm protein complex	CC
lumb	hsa-mir-708	GO:0034774	147608	115	122	0.09504904883204163	0	1	1	secretory granule lumen	CC
lumb	hsa-mir-708	GO:0034993	147608	11	122	0.009091648149151808	0	1	1	meiotic nuclear membrane microtubule tethering complex	CC
lumb	hsa-mir-708	GO:0035068	147608	413	122	0.34135006232724513	1	0.2896296846701588	1	micro-ribonucleoprotein complex	CC
lumb	hsa-mir-708	GO:0035097	147608	42	122	0.034713565660397815	0	1	1	histone methyltransferase complex	CC
lumb	hsa-mir-708	GO:0035098	147608	16	122	0.013224215489675357	0	1	1	ESC/E(Z) complex	CC
lumb	hsa-mir-708	GO:0035102	147608	15	122	0.012397702021570646	0	1	1	PRC1 complex	CC
lumb	hsa-mir-708	GO:0035145	147608	20	122	0.016530269362094195	0	1	1	exon-exon junction complex	CC
lumb	hsa-mir-708	GO:0035253	147608	10	122	0.008265134681047098	0	1	1	ciliary rootlet	CC
lumb	hsa-mir-708	GO:0035267	147608	18	122	0.014877242425884776	0	1	1	NuA4 histone acetyltransferase complex	CC
lumb	hsa-mir-708	GO:0035327	147608	25	122	0.020662836702617746	0	1	1	transcriptionally active chromatin	CC
lumb	hsa-mir-708	GO:0035371	147608	20	122	0.016530269362094195	0	1	1	microtubule plus-end	CC
lumb	hsa-mir-708	GO:0035577	147608	58	122	0.04793778115007317	0	1	1	azurophil granule membrane	CC
lumb	hsa-mir-708	GO:0035578	147608	91	122	0.07521272559752859	0	1	1	azurophil granule lumen	CC
lumb	hsa-mir-708	GO:0035580	147608	62	122	0.05124383502249201	0	1	1	specific granule lumen	CC
lumb	hsa-mir-708	GO:0035631	147608	11	122	0.009091648149151808	0	1	1	CD40 receptor complex	CC
lumb	hsa-mir-708	GO:0035770	147608	13	122	0.010744675085361227	0	1	1	ribonucleoprotein granule	CC
lumb	hsa-mir-708	GO:0035861	147608	55	122	0.04545824074575904	0	1	1	site of double-strand break	CC
lumb	hsa-mir-708	GO:0035869	147608	25	122	0.020662836702617746	0	1	1	ciliary transition zone	CC
lumb	hsa-mir-708	GO:0036020	147608	14	122	0.011571188553465938	0	1	1	endolysosome membrane	CC
lumb	hsa-mir-708	GO:0036038	147608	13	122	0.010744675085361227	0	1	1	MKS complex	CC
lumb	hsa-mir-708	GO:0036064	147608	117	122	0.09670207576825104	0	1	1	ciliary basal body	CC
lumb	hsa-mir-708	GO:0036126	147608	42	122	0.034713565660397815	0	1	1	sperm flagellum	CC
lumb	hsa-mir-708	GO:0036128	147608	10	122	0.008265134681047098	0	1	1	CatSper complex	CC
lumb	hsa-mir-708	GO:0036464	147608	68	122	0.05620291583112027	0	1	1	cytoplasmic ribonucleoprotein granule	CC
lumb	hsa-mir-708	GO:0036477	147608	11	122	0.009091648149151808	0	1	1	somatodendritic compartment	CC
lumb	hsa-mir-708	GO:0036513	147608	10	122	0.008265134681047098	0	1	1	Derlin-1 retrotranslocation complex	CC
lumb	hsa-mir-708	GO:0042101	147608	16	122	0.013224215489675357	0	1	1	T cell receptor complex	CC
lumb	hsa-mir-708	GO:0042405	147608	12	122	0.009918161617256518	0	1	1	nuclear inclusion body	CC
lumb	hsa-mir-708	GO:0042571	147608	59	122	0.04876429461817788	0	1	1	immunoglobulin complex, circulating	CC
lumb	hsa-mir-708	GO:0042581	147608	13	122	0.010744675085361227	0	1	1	specific granule	CC
lumb	hsa-mir-708	GO:0042582	147608	10	122	0.008265134681047098	0	1	1	azurophil granule	CC
lumb	hsa-mir-708	GO:0042589	147608	11	122	0.009091648149151808	0	1	1	zymogen granule membrane	CC
lumb	hsa-mir-708	GO:0042613	147608	14	122	0.011571188553465938	0	1	1	MHC class II protein complex	CC
lumb	hsa-mir-708	GO:0042622	147608	14	122	0.011571188553465938	0	1	1	photoreceptor outer segment membrane	CC
lumb	hsa-mir-708	GO:0042627	147608	13	122	0.010744675085361227	0	1	1	chylomicron	CC
lumb	hsa-mir-708	GO:0042629	147608	22	122	0.018183296298303616	0	1	1	mast cell granule	CC
lumb	hsa-mir-708	GO:0042641	147608	13	122	0.010744675085361227	0	1	1	actomyosin	CC
lumb	hsa-mir-708	GO:0042645	147608	43	122	0.03554007912850252	0	1	1	mitochondrial nucleoid	CC
lumb	hsa-mir-708	GO:0042734	147608	70	122	0.057855942767329686	0	1	1	presynaptic membrane	CC
lumb	hsa-mir-708	GO:0042788	147608	31	122	0.025621917511246005	0	1	1	polysomal ribosome	CC
lumb	hsa-mir-708	GO:0042995	147608	87	122	0.07190667172510976	0	1	1	cell projection	CC
lumb	hsa-mir-708	GO:0043025	147608	361	122	0.2983713619858002	1	0.25833637705165013	1	neuronal cell body	CC
lumb	hsa-mir-708	GO:0043034	147608	19	122	0.015703755893989486	0	1	1	costamere	CC
lumb	hsa-mir-708	GO:0043083	147608	14	122	0.011571188553465938	0	1	1	synaptic cleft	CC
lumb	hsa-mir-708	GO:0043186	147608	13	122	0.010744675085361227	0	1	1	P granule	CC
lumb	hsa-mir-708	GO:0043194	147608	19	122	0.015703755893989486	0	1	1	axon initial segment	CC
lumb	hsa-mir-708	GO:0043195	147608	49	122	0.04049915993713078	0	1	1	terminal bouton	CC
lumb	hsa-mir-708	GO:0043204	147608	125	122	0.10331418351308873	0	1	1	perikaryon	CC
lumb	hsa-mir-708	GO:0043220	147608	11	122	0.009091648149151808	0	1	1	Schmidt-Lanterman incisure	CC
lumb	hsa-mir-708	GO:0043235	147608	203	122	0.16778223402525608	0	1	1	receptor complex	CC
lumb	hsa-mir-708	GO:0043240	147608	13	122	0.010744675085361227	0	1	1	Fanconi anaemia nuclear complex	CC
lumb	hsa-mir-708	GO:0043296	147608	18	122	0.014877242425884776	0	1	1	apical junction complex	CC
lumb	hsa-mir-708	GO:0043596	147608	11	122	0.009091648149151808	0	1	1	nuclear replication fork	CC
lumb	hsa-mir-708	GO:0043657	147608	15	122	0.012397702021570646	0	1	1	host cell	CC
lumb	hsa-mir-708	GO:0043679	147608	55	122	0.04545824074575904	0	1	1	axon terminus	CC
lumb	hsa-mir-708	GO:0044224	147608	10	122	0.008265134681047098	0	1	1	juxtaparanode region of axon	CC
lumb	hsa-mir-708	GO:0044233	147608	12	122	0.009918161617256518	0	1	1	Mitochondria-associated ER Membrane	CC
lumb	hsa-mir-708	GO:0044291	147608	20	122	0.016530269362094195	0	1	1	cell-cell contact zone	CC
lumb	hsa-mir-708	GO:0044295	147608	26	122	0.021489350170722454	0	1	1	axonal growth cone	CC
lumb	hsa-mir-708	GO:0044305	147608	23	122	0.019009809766408325	0	1	1	calyx of Held	CC
lumb	hsa-mir-708	GO:0044306	147608	18	122	0.014877242425884776	0	1	1	neuron projection terminus	CC
lumb	hsa-mir-708	GO:0044322	147608	23	122	0.019009809766408325	0	1	1	endoplasmic reticulum quality control compartment	CC
lumb	hsa-mir-708	GO:0044666	147608	11	122	0.009091648149151808	0	1	1	MLL3/4 complex	CC
lumb	hsa-mir-708	GO:0044798	147608	22	122	0.018183296298303616	0	1	1	nuclear transcription factor complex	CC
lumb	hsa-mir-708	GO:0044853	147608	25	122	0.020662836702617746	0	1	1	plasma membrane raft	CC
lumb	hsa-mir-708	GO:0045095	147608	96	122	0.07934529293805215	0	1	1	keratin filament	CC
lumb	hsa-mir-708	GO:0045111	147608	47	122	0.03884613300092136	0	1	1	intermediate filament cytoskeleton	CC
lumb	hsa-mir-708	GO:0045177	147608	71	122	0.058682456235434395	0	1	1	apical part of cell	CC
lumb	hsa-mir-708	GO:0045178	147608	14	122	0.011571188553465938	0	1	1	basal part of cell	CC
lumb	hsa-mir-708	GO:0045202	147608	256	122	0.2115874478348057	1	0.1909204717818016	1	synapse	CC
lumb	hsa-mir-708	GO:0045334	147608	26	122	0.021489350170722454	0	1	1	clathrin-coated endocytic vesicle	CC
lumb	hsa-mir-708	GO:0045335	147608	57	122	0.04711126768196846	0	1	1	phagocytic vesicle	CC
lumb	hsa-mir-708	GO:0046540	147608	38	122	0.03140751178797897	0	1	1	U4/U6 x U5 tri-snRNP complex	CC
lumb	hsa-mir-708	GO:0048188	147608	13	122	0.010744675085361227	0	1	1	Set1C/COMPASS complex	CC
lumb	hsa-mir-708	GO:0048786	147608	32	122	0.026448430979350714	0	1	1	presynaptic active zone	CC
lumb	hsa-mir-708	GO:0048787	147608	11	122	0.009091648149151808	0	1	1	presynaptic active zone membrane	CC
lumb	hsa-mir-708	GO:0051233	147608	25	122	0.020662836702617746	0	1	1	spindle midzone	CC
lumb	hsa-mir-708	GO:0055037	147608	109	122	0.09008996802341337	0	1	1	recycling endosome	CC
lumb	hsa-mir-708	GO:0055038	147608	77	122	0.06364153704406265	0	1	1	recycling endosome membrane	CC
lumb	hsa-mir-708	GO:0060077	147608	14	122	0.011571188553465938	0	1	1	inhibitory synapse	CC
lumb	hsa-mir-708	GO:0061700	147608	12	122	0.009918161617256518	0	1	1	GATOR2 complex	CC
lumb	hsa-mir-708	GO:0070382	147608	26	122	0.021489350170722454	0	1	1	exocytic vesicle	CC
lumb	hsa-mir-708	GO:0070971	147608	24	122	0.019836323234513037	0	1	1	endoplasmic reticulum exit site	CC
lumb	hsa-mir-708	GO:0071004	147608	16	122	0.013224215489675357	0	1	1	U2-type prespliceosome	CC
lumb	hsa-mir-708	GO:0071005	147608	27	122	0.022315863638827163	0	1	1	U2-type precatalytic spliceosome	CC
lumb	hsa-mir-708	GO:0071007	147608	29	122	0.023968890575036584	0	1	1	U2-type catalytic step 2 spliceosome	CC
lumb	hsa-mir-708	GO:0071013	147608	85	122	0.07025364478890034	0	1	1	catalytic step 2 spliceosome	CC
lumb	hsa-mir-708	GO:0071203	147608	13	122	0.010744675085361227	0	1	1	WASH complex	CC
lumb	hsa-mir-708	GO:0071339	147608	29	122	0.023968890575036584	0	1	1	MLL1 complex	CC
lumb	hsa-mir-708	GO:0071437	147608	10	122	0.008265134681047098	0	1	1	invadopodium	CC
lumb	hsa-mir-708	GO:0071556	147608	27	122	0.022315863638827163	0	1	1	integral component of lumenal side of endoplasmic reticulum membrane	CC
lumb	hsa-mir-708	GO:0071564	147608	12	122	0.009918161617256518	0	1	1	npBAF complex	CC
lumb	hsa-mir-708	GO:0071565	147608	15	122	0.012397702021570646	0	1	1	nBAF complex	CC
lumb	hsa-mir-708	GO:0071682	147608	16	122	0.013224215489675357	0	1	1	endocytic vesicle lumen	CC
lumb	hsa-mir-708	GO:0071782	147608	13	122	0.010744675085361227	0	1	1	endoplasmic reticulum tubular network	CC
lumb	hsa-mir-708	GO:0071944	147608	37	122	0.030580998319874264	0	1	1	cell periphery	CC
lumb	hsa-mir-708	GO:0072546	147608	10	122	0.008265134681047098	0	1	1	ER membrane protein complex	CC
lumb	hsa-mir-708	GO:0072686	147608	71	122	0.058682456235434395	0	1	1	mitotic spindle	CC
lumb	hsa-mir-708	GO:0080008	147608	27	122	0.022315863638827163	0	1	1	Cul4-RING E3 ubiquitin ligase complex	CC
lumb	hsa-mir-708	GO:0090575	147608	69	122	0.05702942929922498	0	1	1	RNA polymerase II transcription factor complex	CC
lumb	hsa-mir-708	GO:0090734	147608	13	122	0.010744675085361227	0	1	1	site of DNA damage	CC
lumb	hsa-mir-708	GO:0097060	147608	23	122	0.019009809766408325	0	1	1	synaptic membrane	CC
lumb	hsa-mir-708	GO:0097225	147608	22	122	0.018183296298303616	0	1	1	sperm midpiece	CC
lumb	hsa-mir-708	GO:0097228	147608	22	122	0.018183296298303616	0	1	1	sperm principal piece	CC
lumb	hsa-mir-708	GO:0097381	147608	24	122	0.019836323234513037	0	1	1	photoreceptor disc membrane	CC
lumb	hsa-mir-708	GO:0097431	147608	27	122	0.022315863638827163	0	1	1	mitotic spindle pole	CC
lumb	hsa-mir-708	GO:0097440	147608	15	122	0.012397702021570646	0	1	1	apical dendrite	CC
lumb	hsa-mir-708	GO:0097504	147608	12	122	0.009918161617256518	0	1	1	Gemini of coiled bodies	CC
lumb	hsa-mir-708	GO:0097542	147608	45	122	0.03719310606471194	0	1	1	ciliary tip	CC
lumb	hsa-mir-708	GO:0097546	147608	35	122	0.028927971383664843	0	1	1	ciliary base	CC
lumb	hsa-mir-708	GO:0097730	147608	28	122	0.023142377106931875	0	1	1	non-motile cilium	CC
lumb	hsa-mir-708	GO:0098686	147608	32	122	0.026448430979350714	0	1	1	hippocampal mossy fiber to CA3 synapse	CC
lumb	hsa-mir-708	GO:0098688	147608	16	122	0.013224215489675357	0	1	1	parallel fiber to Purkinje cell synapse	CC
lumb	hsa-mir-708	GO:0098691	147608	13	122	0.010744675085361227	0	1	1	dopaminergic synapse	CC
lumb	hsa-mir-708	GO:0098794	147608	83	122	0.0686006178526909	0	1	1	postsynapse	CC
lumb	hsa-mir-708	GO:0098831	147608	14	122	0.011571188553465938	0	1	1	presynaptic active zone cytoplasmic component	CC
lumb	hsa-mir-708	GO:0098839	147608	22	122	0.018183296298303616	0	1	1	postsynaptic density membrane	CC
lumb	hsa-mir-708	GO:0098981	147608	10	122	0.008265134681047098	0	1	1	cholinergic synapse	CC
lumb	hsa-mir-708	GO:0098982	147608	71	122	0.058682456235434395	0	1	1	GABA-ergic synapse	CC
lumb	hsa-mir-708	GO:0098993	147608	13	122	0.010744675085361227	0	1	1	anchored component of synaptic vesicle membrane	CC
lumb	hsa-mir-708	GO:0099055	147608	45	122	0.03719310606471194	0	1	1	integral component of postsynaptic membrane	CC
lumb	hsa-mir-708	GO:0099056	147608	60	122	0.049590808086282585	0	1	1	integral component of presynaptic membrane	CC
lumb	hsa-mir-708	GO:0099059	147608	15	122	0.012397702021570646	0	1	1	integral component of presynaptic active zone membrane	CC
lumb	hsa-mir-708	GO:0099060	147608	25	122	0.020662836702617746	0	1	1	integral component of postsynaptic specialization membrane	CC
lumb	hsa-mir-708	GO:0099061	147608	51	122	0.0421521868733402	0	1	1	integral component of postsynaptic density membrane	CC
lumb	hsa-mir-708	GO:0099092	147608	17	122	0.014050728957780067	0	1	1	postsynaptic density, intracellular component	CC
lumb	hsa-mir-708	GO:0099523	147608	14	122	0.011571188553465938	0	1	1	presynaptic cytosol	CC
lumb	hsa-mir-708	GO:0099524	147608	17	122	0.014050728957780067	0	1	1	postsynaptic cytosol	CC
lumb	hsa-mir-708	GO:0099738	147608	11	122	0.009091648149151808	0	1	1	cell cortex region	CC
lumb	hsa-mir-708	GO:0101003	147608	60	122	0.049590808086282585	0	1	1	ficolin-1-rich granule membrane	CC
lumb	hsa-mir-708	GO:1902711	147608	19	122	0.015703755893989486	0	1	1	GABA-A receptor complex	CC
lumb	hsa-mir-708	GO:1904115	147608	53	122	0.04380521380954962	0	1	1	axon cytoplasm	CC
lumb	hsa-mir-708	GO:1904724	147608	55	122	0.04545824074575904	0	1	1	tertiary granule lumen	CC
lumb	hsa-mir-708	GO:1904813	147608	124	122	0.10248767004498402	0	1	1	ficolin-1-rich granule lumen	CC
lumb	hsa-mir-708	GO:1990023	147608	13	122	0.010744675085361227	0	1	1	mitotic spindle midzone	CC
lumb	hsa-mir-708	GO:1990454	147608	12	122	0.009918161617256518	0	1	1	L-type voltage-gated calcium channel complex	CC
lumb	hsa-mir-708	GO:1990904	147608	149	122	0.12315050674760177	0	1	1	ribonucleoprotein complex	CC
lumb	hsa-mir-708	GO:1990907	147608	10	122	0.008265134681047098	0	1	1	beta-catenin-TCF complex	CC
lumb	hsa-mir-708	GO:1990909	147608	10	122	0.008265134681047098	0	1	1	Wnt signalosome	CC
lumb	hsa-mir-99a	GO:0005515	147608	9539	164	10.59831445450111	74	1.3300256444776679e-43	5.3999041165793316e-40	protein binding	MF
lumb	hsa-mir-99a	GO:0005886	147608	4440	164	4.933065958484635	48	1.7859937696640996e-33	3.625567352418122e-30	plasma membrane	CC
lumb	hsa-mir-99a	GO:0005576	147608	1870	164	2.07766516719961	30	1.172764055797756e-25	1.5871406888462962e-22	extracellular region	CC
lumb	hsa-mir-99a	GO:0016021	147608	3599	164	3.998672158690586	36	7.940435963042082e-24	8.059542502487713e-21	integral component of membrane	CC
lumb	hsa-mir-99a	GO:0005615	147608	1661	164	1.8454555308655358	27	2.717855441489502e-23	2.2068986184894758e-20	extracellular space	CC
lumb	hsa-mir-99a	GO:0005634	147608	5391	164	5.98967535634925	39	7.285464354358081e-21	4.929830879782301e-18	nucleus	CC
lumb	hsa-mir-99a	GO:0030198	147608	205	164	0.22776543276787167	13	2.4734742579865577e-19	1.4346150696322035e-16	extracellular matrix organization	BP
lumb	hsa-mir-99a	GO:0031012	147608	267	164	0.29665058804400846	13	7.9316265830299e-18	4.0253004908876745e-15	extracellular matrix	CC
lumb	hsa-mir-99a	GO:0000981	147608	1549	164	1.7210178310118693	21	9.719387678713407e-17	4.384523775064048e-14	DNA-binding transcription factor activity, RNA polymerase II-specific	MF
lumb	hsa-mir-99a	GO:0005737	147608	4310	164	4.788629342583058	31	1.4695057535339955e-16	5.966193359348022e-14	cytoplasm	CC
lumb	hsa-mir-99a	GO:0062023	147608	279	164	0.3099831987426156	12	6.644076443534022e-16	2.452268214613466e-13	collagen-containing extracellular matrix	CC
lumb	hsa-mir-99a	GO:0045944	147608	1105	164	1.2277112351634059	18	7.472563209170567e-16	2.5282172191027085e-13	positive regulation of transcription by RNA polymerase II	BP
lumb	hsa-mir-99a	GO:0035115	147608	33	164	0.036664679421169584	6	1.853030918299256e-12	5.787158098688446e-10	embryonic forelimb morphogenesis	BP
lumb	hsa-mir-99a	GO:0009986	147608	585	164	0.6499647715570972	12	4.0690666668385105e-12	1.1800293333831681e-9	cell surface	CC
lumb	hsa-mir-99a	GO:0048704	147608	42	164	0.046664137445124924	6	8.704350685768361e-12	2.355977585614637e-9	embryonic skeletal system morphogenesis	BP
lumb	hsa-mir-99a	GO:0009952	147608	87	164	0.09666142756490163	7	9.957748673735663e-12	2.5267787259604244e-9	anterior/posterior pattern specification	BP
lumb	hsa-mir-99a	GO:0005829	147608	4980	164	5.533033439921955	27	1.141585672713099e-11	2.7263751948324596e-9	cytosol	CC
lumb	hsa-mir-99a	GO:0005887	147608	1354	164	1.5043629071595035	15	4.700312778271333e-11	1.0601816599878673e-8	integral component of plasma membrane	CC
lumb	hsa-mir-99a	GO:0046872	147608	2263	164	2.514308167578993	18	1.0812350060418311e-10	2.3104284865946496e-8	metal ion binding	MF
lumb	hsa-mir-99a	GO:0005201	147608	124	164	0.1377703105522736	7	1.23936997036405e-10	2.5159210398390215e-8	extracellular matrix structural constituent	MF
lumb	hsa-mir-99a	GO:0000978	147608	461	164	0.5121944610048236	10	1.5300359798274308e-10	2.9307755130170076e-8	RNA polymerase II proximal promoter sequence-specific DNA binding	MF
lumb	hsa-mir-99a	GO:0000122	147608	809	164	0.8988401712644302	12	1.660291546783034e-10	2.9307755130170076e-8	negative regulation of transcription by RNA polymerase II	BP
lumb	hsa-mir-99a	GO:0007155	147608	464	164	0.5155276136794754	10	1.6289764747791432e-10	2.9307755130170076e-8	cell adhesion	BP
lumb	hsa-mir-99a	GO:0003700	147608	656	164	0.7288493848571893	11	2.730893346217942e-10	4.6197612440186846e-8	DNA-binding transcription factor activity	MF
lumb	hsa-mir-99a	GO:0033613	147608	33	164	0.036664679421169584	5	3.684834053962936e-10	5.9491570488574893e-8	activating transcription factor binding	MF
lumb	hsa-mir-99a	GO:0030324	147608	77	164	0.0855509186493957	6	3.8098050066575054e-10	5.9491570488574893e-8	lung development	BP
lumb	hsa-mir-99a	GO:0045202	147608	256	164	0.28442902823695193	8	6.337470417815319e-10	9.529677739381555e-8	synapse	CC
lumb	hsa-mir-99a	GO:0005925	147608	402	164	0.4466424584033386	9	9.829140650285858e-10	1.4252253942914494e-7	focal adhesion	CC
lumb	hsa-mir-99a	GO:0005788	147608	293	164	0.3255379112243239	8	1.827965901886614e-9	2.5591522626412597e-7	endoplasmic reticulum lumen	CC
lumb	hsa-mir-99a	GO:0044267	147608	217	164	0.24109804346647878	7	6.156429703070088e-9	8.331701531488186e-7	cellular protein metabolic process	BP
lumb	hsa-mir-99a	GO:0005178	147608	124	164	0.1377703105522736	6	6.8728506458807565e-9	9.001217297508346e-7	integrin binding	MF
lumb	hsa-mir-99a	GO:0008284	147608	508	164	0.5644138529077015	9	7.447609889733884e-9	9.309048692856266e-7	positive regulation of cell proliferation	BP
lumb	hsa-mir-99a	GO:0090090	147608	126	164	0.13999241233537477	6	7.56646814936593e-9	9.309048692856266e-7	negative regulation of canonical Wnt signaling pathway	BP
lumb	hsa-mir-99a	GO:0009954	147608	24	164	0.026665221397214244	4	1.5338640586189873e-8	1.8316141405862023e-6	proximal/distal pattern formation	BP
lumb	hsa-mir-99a	GO:0045893	147608	555	164	0.6166332448105794	9	1.5894705477680336e-8	1.843785835410919e-6	positive regulation of transcription, DNA-templated	BP
lumb	hsa-mir-99a	GO:0007186	147608	1104	164	1.2266001842718552	11	5.6636403016502675e-8	6.387327673527801e-6	G protein-coupled receptor signaling pathway	BP
lumb	hsa-mir-99a	GO:0007165	147608	897	164	0.9966126497208824	10	8.260523748909139e-8	9.064250383938136e-6	signal transduction	BP
lumb	hsa-mir-99a	GO:0051015	147608	190	164	0.21109966939461275	6	8.741343794941742e-8	9.339435738806177e-6	actin filament binding	MF
lumb	hsa-mir-99a	GO:0030020	147608	37	164	0.04110888298737196	4	9.42676764286507e-8	9.81350682821338e-6	extracellular matrix structural constituent conferring tensile strength	MF
lumb	hsa-mir-99a	GO:0070062	147608	2135	164	2.3720936534605173	14	1.4775010090959758e-7	1.4996635242324155e-5	extracellular exosome	CC
lumb	hsa-mir-99a	GO:0043586	147608	11	164	0.01222155980705653	3	2.2073268156998838e-7	2.1857919199369582e-5	tongue development	BP
lumb	hsa-mir-99a	GO:0001525	147608	229	164	0.2544306541650859	6	2.621253663553011e-7	2.5338785414345774e-5	angiogenesis	BP
lumb	hsa-mir-99a	GO:0008270	147608	804	164	0.8932849168066772	9	3.603611893036387e-7	3.32515097402903e-5	zinc ion binding	MF
lumb	hsa-mir-99a	GO:0071230	147608	51	164	0.056663595469080265	4	3.5238760772229067e-7	3.32515097402903e-5	cellular response to amino acid stimulus	BP
lumb	hsa-mir-99a	GO:0048546	147608	13	164	0.014443661590157714	3	3.819778461257888e-7	3.4462890117126724e-5	digestive tract morphogenesis	BP
lumb	hsa-mir-99a	GO:0098609	147608	129	164	0.14332556501002655	5	3.920764888839441e-7	3.46050118449742e-5	cell-cell adhesion	BP
lumb	hsa-mir-99a	GO:0001501	147608	133	164	0.14776976857622892	5	4.562055886784388e-7	3.940839766030769e-5	skeletal system development	BP
lumb	hsa-mir-99a	GO:0042733	147608	55	164	0.06110779903528264	4	4.792630296025833e-7	4.0537664587218504e-5	embryonic digit morphogenesis	BP
lumb	hsa-mir-99a	GO:0000977	147608	267	164	0.29665058804400846	6	6.420585179955777e-7	5.319913434820501e-5	RNA polymerase II regulatory region sequence-specific DNA binding	MF
lumb	hsa-mir-99a	GO:0007399	147608	280	164	0.31109424963416615	6	8.461354124375499e-7	6.870619548992906e-5	nervous system development	BP
lumb	hsa-mir-99a	GO:0048265	147608	17	164	0.01888786515636009	3	9.052325460339683e-7	7.206361052741003e-5	response to pain	BP
lumb	hsa-mir-99a	GO:0005509	147608	693	164	0.7699582678445612	8	1.301230362842412e-6	1.0159606294500371e-4	calcium ion binding	MF
lumb	hsa-mir-99a	GO:0008083	147608	166	164	0.18443444799739853	5	1.3621836747907848e-6	1.0434840980472805e-4	growth factor activity	MF
lumb	hsa-mir-99a	GO:0006508	147608	510	164	0.5666359546908026	7	1.9656322445272136e-6	1.4778642431074977e-4	proteolysis	BP
lumb	hsa-mir-99a	GO:0007507	147608	183	164	0.2033223131537586	5	2.196928875296317e-6	1.621732951582372e-4	heart development	BP
lumb	hsa-mir-99a	GO:0009887	147608	83	164	0.09221722399869926	4	2.5204402324827125e-6	1.8273191685499665e-4	animal organ morphogenesis	BP
lumb	hsa-mir-99a	GO:0099560	147608	24	164	0.026665221397214244	3	2.6790194326638492e-6	1.9082138415114436e-4	synaptic membrane adhesion	BP
lumb	hsa-mir-99a	GO:0005654	147608	3162	164	3.5131429190829766	15	2.9488508336427334e-6	2.0641955835499134e-4	nucleoplasm	CC
lumb	hsa-mir-99a	GO:0010719	147608	25	164	0.027776272288764836	3	3.041852383338272e-6	2.0932068942971837e-4	negative regulation of epithelial to mesenchymal transition	BP
lumb	hsa-mir-99a	GO:0042802	147608	1047	164	1.1632702834534714	9	3.1195146592139007e-6	2.110871586068073e-4	identical protein binding	MF
lumb	hsa-mir-99a	GO:0007229	147608	88	164	0.09777247845645223	4	3.1845610228191133e-6	2.119560287318951e-4	integrin-mediated signaling pathway	BP
lumb	hsa-mir-99a	GO:0007517	147608	90	164	0.09999458023955342	4	3.4834784239072e-6	2.2811165163005213e-4	muscle organ development	BP
lumb	hsa-mir-99a	GO:0010629	147608	202	164	0.2244322800932199	5	3.5579736662961346e-6	2.2929163627241755e-4	negative regulation of gene expression	BP
lumb	hsa-mir-99a	GO:0007160	147608	92	164	0.1022166820226546	4	3.802672091569781e-6	2.4123201080895797e-4	cell-matrix adhesion	BP
lumb	hsa-mir-99a	GO:0051968	147608	28	164	0.031109424963416617	3	4.322043420498386e-6	2.699614813418992e-4	positive regulation of synaptic transmission, glutamatergic	BP
lumb	hsa-mir-99a	GO:0042383	147608	96	164	0.10666088558885697	4	4.505363520270216e-6	2.7714811958025874e-4	sarcolemma	CC
lumb	hsa-mir-99a	GO:0009953	147608	29	164	0.032220475854967214	3	4.81680193534611e-6	2.918838187687344e-4	dorsal/ventral pattern formation	BP
lumb	hsa-mir-99a	GO:0042803	147608	833	164	0.9255053926616443	8	5.008971470731371e-6	2.99065061340726e-4	protein homodimerization activity	MF
lumb	hsa-mir-99a	GO:0001649	147608	99	164	0.10999403826350876	4	5.092151909520079e-6	2.996251703282829e-4	osteoblast differentiation	BP
lumb	hsa-mir-99a	GO:0050699	147608	31	164	0.0344425776380684	3	5.9157528386988085e-6	3.431136646445309e-4	WW domain binding	MF
lumb	hsa-mir-99a	GO:0003677	147608	1458	164	1.6199121998807653	10	6.376121896218911e-6	3.646064070232222e-4	DNA binding	MF
lumb	hsa-mir-99a	GO:0030425	147608	402	164	0.4466424584033386	6	6.738718875668621e-6	3.799888699335361e-4	dendrite	CC
lumb	hsa-mir-99a	GO:0070374	147608	238	164	0.2644301121890412	5	7.882219367849105e-6	4.383809675817447e-4	positive regulation of ERK1 and ERK2 cascade	BP
lumb	hsa-mir-99a	GO:0043565	147608	417	164	0.4633082217765975	6	8.292383414965163e-6	4.526949535887648e-4	sequence-specific DNA binding	MF
lumb	hsa-mir-99a	GO:0007268	147608	242	164	0.2688743157552436	5	8.542664972388869e-6	4.526949535887648e-4	chemical synaptic transmission	BP
lumb	hsa-mir-99a	GO:0060045	147608	35	164	0.03888678120427077	3	8.585593947373126e-6	4.526949535887648e-4	positive regulation of cardiac muscle cell proliferation	BP
lumb	hsa-mir-99a	GO:0014069	147608	241	164	0.267763264863693	5	8.373644102171903e-6	4.526949535887648e-4	postsynaptic density	CC
lumb	hsa-mir-99a	GO:0030336	147608	117	164	0.12999295431141944	4	9.87377847801567e-6	5.13942828471072e-4	negative regulation of cell migration	BP
lumb	hsa-mir-99a	GO:0001942	147608	38	164	0.042219933878922554	3	1.103907608780766e-5	5.673246698291025e-4	hair follicle development	BP
lumb	hsa-mir-99a	GO:0010469	147608	442	164	0.4910844940653623	6	1.1518092741189427e-5	5.838134348645484e-4	regulation of signaling receptor activity	BP
lumb	hsa-mir-99a	GO:0030308	147608	122	164	0.1355482087691724	4	1.1647509414785325e-5	5.838134348645484e-4	negative regulation of cell growth	BP
lumb	hsa-mir-99a	GO:0043204	147608	125	164	0.13888136144382418	4	1.2818291367497908e-5	6.346617433175794e-4	perikaryon	CC
lumb	hsa-mir-99a	GO:0030018	147608	126	164	0.13999241233537477	4	1.3227125971270423e-5	6.470136318476857e-4	Z disc	CC
lumb	hsa-mir-99a	GO:0016020	147608	1968	164	2.186548154571568	11	1.473033325308975e-5	7.119661072326713e-4	membrane	CC
lumb	hsa-mir-99a	GO:0030178	147608	43	164	0.04777518833667552	3	1.6083206201511725e-5	7.682096138604425e-4	negative regulation of Wnt signaling pathway	BP
lumb	hsa-mir-99a	GO:0016339	147608	46	164	0.0511083410113273	3	1.973467297806525e-5	9.316601429179642e-4	calcium-dependent cell-cell adhesion via plasma membrane cell adhesion molecules	BP
lumb	hsa-mir-99a	GO:0045668	147608	47	164	0.052219391902877894	3	2.106301057607152e-5	9.829404935500043e-4	negative regulation of osteoblast differentiation	BP
lumb	hsa-mir-99a	GO:0046982	147608	502	164	0.557747547558398	6	2.350078467520075e-5	0.0010842407475149436	protein heterodimerization activity	MF
lumb	hsa-mir-99a	GO:0030017	147608	49	164	0.05444149368597908	3	2.389340976726554e-5	0.0010899690298325627	sarcomere	CC
lumb	hsa-mir-99a	GO:0035019	147608	51	164	0.056663595469080265	3	2.6963111053707563e-5	0.0012163358986450302	somatic stem cell population maintenance	BP
lumb	hsa-mir-99a	GO:0045892	147608	516	164	0.5733022600401062	6	2.7388704645807177e-5	0.0012219575918898586	negative regulation of transcription, DNA-templated	BP
lumb	hsa-mir-99a	GO:0019233	147608	52	164	0.05777464636063086	3	2.859056136300111e-5	0.0012617139036280925	sensory perception of pain	BP
lumb	hsa-mir-99a	GO:0043065	147608	320	164	0.3555362852961899	5	3.254163410541317e-5	0.0014206347792255641	positive regulation of apoptotic process	BP
lumb	hsa-mir-99a	GO:0050804	147608	55	164	0.06110779903528264	3	3.385695054989587e-5	0.0014623321194955025	modulation of chemical synaptic transmission	BP
lumb	hsa-mir-99a	GO:0001228	147608	161	164	0.17887919353964554	4	3.4572275075392064e-5	0.0014775098611167555	DNA-binding transcription activator activity, RNA polymerase II-specific	MF
lumb	hsa-mir-99a	GO:0043547	147608	326	164	0.3622025906454935	5	3.553896788487277e-5	0.0015030021834644108	positive regulation of GTPase activity	BP
lumb	hsa-mir-99a	GO:0008201	147608	163	164	0.18110129532274674	4	3.627659438998315e-5	0.0015183811672508413	heparin binding	MF
lumb	hsa-mir-99a	GO:0018108	147608	164	164	0.18221234621429733	4	3.715142388030516e-5	0.001529196488584776	peptidyl-tyrosine phosphorylation	BP
lumb	hsa-mir-99a	GO:0043406	147608	57	164	0.06332990081838383	3	3.7699196043004095e-5	0.001529196488584776	positive regulation of MAP kinase activity	BP
lumb	hsa-mir-99a	GO:0050679	147608	57	164	0.06332990081838383	3	3.7699196043004095e-5	0.001529196488584776	positive regulation of epithelial cell proliferation	BP
lumb	hsa-mir-99a	GO:0051897	147608	165	164	0.1833233971058479	4	3.804158752390699e-5	0.001529196488584776	positive regulation of protein kinase B signaling	BP
lumb	hsa-mir-99a	GO:0007156	147608	166	164	0.18443444799739853	4	3.894725181647788e-5	0.0015502533566166686	homophilic cell adhesion via plasma membrane adhesion molecules	BP
lumb	hsa-mir-99a	GO:0001701	147608	172	164	0.19110075334670207	4	4.471615420752746e-5	0.001762597923131665	in utero embryonic development	BP
lumb	hsa-mir-99a	GO:0001540	147608	61	164	0.0677741043845862	3	4.621913554961067e-5	0.0017702800974662202	amyloid-beta binding	MF
lumb	hsa-mir-99a	GO:0010628	147608	344	164	0.38220150669340414	5	4.582894684756748e-5	0.0017702800974662202	positive regulation of gene expression	BP
lumb	hsa-mir-99a	GO:0098978	147608	344	164	0.38220150669340414	5	4.582894684756748e-5	0.0017702800974662202	glutamatergic synapse	CC
lumb	hsa-mir-99a	GO:0005518	147608	64	164	0.07110725705923798	3	5.337498598539077e-5	0.00195481665376466	collagen binding	MF
lumb	hsa-mir-99a	GO:0007494	147608	10	164	0.011110508915505935	2	5.488894052442641e-5	0.00195481665376466	midgut development	BP
lumb	hsa-mir-99a	GO:0051965	147608	64	164	0.07110725705923798	3	5.337498598539077e-5	0.00195481665376466	positive regulation of synapse assembly	BP
lumb	hsa-mir-99a	GO:0060021	147608	64	164	0.07110725705923798	3	5.337498598539077e-5	0.00195481665376466	roof of mouth development	BP
lumb	hsa-mir-99a	GO:0060218	147608	10	164	0.011110508915505935	2	5.488894052442641e-5	0.00195481665376466	hematopoietic stem cell differentiation	BP
lumb	hsa-mir-99a	GO:0097104	147608	10	164	0.011110508915505935	2	5.488894052442641e-5	0.00195481665376466	postsynaptic membrane assembly	BP
lumb	hsa-mir-99a	GO:0097105	147608	10	164	0.011110508915505935	2	5.488894052442641e-5	0.00195481665376466	presynaptic membrane assembly	BP
lumb	hsa-mir-99a	GO:0005856	147608	355	164	0.39442306650046066	5	5.316482289616508e-5	0.00195481665376466	cytoskeleton	CC
lumb	hsa-mir-99a	GO:0006954	147608	359	164	0.39886727006666306	5	5.60458690492377e-5	0.001978662855129609	inflammatory response	BP
lumb	hsa-mir-99a	GO:0046934	147608	68	164	0.07555146062544035	3	6.399350726183178e-5	0.0022397727541641124	phosphatidylinositol-4,5-bisphosphate 3-kinase activity	MF
lumb	hsa-mir-99a	GO:0048407	147608	11	164	0.01222155980705653	2	6.703743115617214e-5	0.0022523316392391106	platelet-derived growth factor binding	MF
lumb	hsa-mir-99a	GO:0007411	147608	191	164	0.21221072028616336	4	6.712613998717546e-5	0.0022523316392391106	axon guidance	BP
lumb	hsa-mir-99a	GO:0071300	147608	69	164	0.07666251151699095	3	6.684774902444093e-5	0.0022523316392391106	cellular response to retinoic acid	BP
lumb	hsa-mir-99a	GO:0071711	147608	11	164	0.01222155980705653	2	6.703743115617214e-5	0.0022523316392391106	basement membrane organization	BP
lumb	hsa-mir-99a	GO:0097120	147608	11	164	0.01222155980705653	2	6.703743115617214e-5	0.0022523316392391106	receptor localization to synapse	BP
lumb	hsa-mir-99a	GO:0005516	147608	192	164	0.21332177117771395	4	6.849525373900928e-5	0.00227943221459326	calmodulin binding	MF
lumb	hsa-mir-99a	GO:0042734	147608	70	164	0.07777356240854154	3	6.978398440503786e-5	0.002303438834832957	presynaptic membrane	CC
lumb	hsa-mir-99a	GO:0003016	147608	12	164	0.013332610698607122	2	8.038610347282236e-5	0.002569823465351644	respiratory system process	BP
lumb	hsa-mir-99a	GO:0006937	147608	12	164	0.013332610698607122	2	8.038610347282236e-5	0.002569823465351644	regulation of muscle contraction	BP
lumb	hsa-mir-99a	GO:0086012	147608	12	164	0.013332610698607122	2	8.038610347282236e-5	0.002569823465351644	membrane depolarization during cardiac muscle cell action potential	BP
lumb	hsa-mir-99a	GO:2001222	147608	12	164	0.013332610698607122	2	8.038610347282236e-5	0.002569823465351644	regulation of neuron migration	BP
lumb	hsa-mir-99a	GO:0008092	147608	75	164	0.08332881686629451	3	8.573230792265599e-5	0.0027193216419217447	cytoskeletal protein binding	MF
lumb	hsa-mir-99a	GO:0031594	147608	76	164	0.08443986775784511	3	8.91827974851854e-5	0.0028068384324794787	neuromuscular junction	CC
lumb	hsa-mir-99a	GO:0006518	147608	13	164	0.014443661590157714	2	9.493230813222173e-5	0.0029198876592183352	peptide metabolic process	BP
lumb	hsa-mir-99a	GO:0034968	147608	13	164	0.014443661590157714	2	9.493230813222173e-5	0.0029198876592183352	histone lysine methylation	BP
lumb	hsa-mir-99a	GO:0097435	147608	13	164	0.014443661590157714	2	9.493230813222173e-5	0.0029198876592183352	supramolecular fiber organization	BP
lumb	hsa-mir-99a	GO:0008543	147608	78	164	0.0866619695409463	3	9.63529857568169e-5	0.0029413016704712526	fibroblast growth factor receptor signaling pathway	BP
lumb	hsa-mir-99a	GO:0008285	147608	406	164	0.45108666196954095	5	9.975301482417878e-5	0.0030096558557033914	negative regulation of cell proliferation	BP
lumb	hsa-mir-99a	GO:0042060	147608	79	164	0.08777302043249688	3	1.0007476367486647e-4	0.0030096558557033914	wound healing	BP
lumb	hsa-mir-99a	GO:0010001	147608	14	164	0.015554712481708309	2	1.106734001351913e-4	0.0032326187377617025	glial cell differentiation	BP
lumb	hsa-mir-99a	GO:0035418	147608	14	164	0.015554712481708309	2	1.106734001351913e-4	0.0032326187377617025	protein localization to synapse	BP
lumb	hsa-mir-99a	GO:0001518	147608	14	164	0.015554712481708309	2	1.106734001351913e-4	0.0032326187377617025	voltage-gated sodium channel complex	CC
lumb	hsa-mir-99a	GO:0043083	147608	14	164	0.015554712481708309	2	1.106734001351913e-4	0.0032326187377617025	synaptic cleft	CC
lumb	hsa-mir-99a	GO:0048471	147608	668	164	0.7421819955557964	6	1.1301513155118866e-4	0.003277438814984471	perinuclear region of cytoplasm	CC
lumb	hsa-mir-99a	GO:0030509	147608	83	164	0.09221722399869926	3	1.1589718413786749e-4	0.003337181330494624	BMP signaling pathway	BP
lumb	hsa-mir-99a	GO:0000165	147608	221	164	0.24554224703268115	4	1.1775209020659962e-4	0.0033667146918224962	MAPK cascade	BP
lumb	hsa-mir-99a	GO:0048485	147608	15	164	0.016665763373258903	2	1.2760673881924558e-4	0.0035729886869388765	sympathetic nervous system development	BP
lumb	hsa-mir-99a	GO:0055085	147608	225	164	0.24998645059888353	4	1.2613762834828268e-4	0.0035729886869388765	transmembrane transport	BP
lumb	hsa-mir-99a	GO:0060216	147608	15	164	0.016665763373258903	2	1.2760673881924558e-4	0.0035729886869388765	definitive hemopoiesis	BP
lumb	hsa-mir-99a	GO:0050731	147608	86	164	0.09555037667335103	3	1.2877471449353406e-4	0.0035809954852311526	positive regulation of peptidyl-tyrosine phosphorylation	BP
lumb	hsa-mir-99a	GO:0071837	147608	16	164	0.017776814264809496	2	1.457296878523161e-4	0.003970889481076533	HMG box domain binding	MF
lumb	hsa-mir-99a	GO:0086002	147608	16	164	0.017776814264809496	2	1.457296878523161e-4	0.003970889481076533	cardiac muscle cell action potential involved in contraction	BP
lumb	hsa-mir-99a	GO:0031410	147608	233	164	0.25887485773128827	4	1.4419395127032922e-4	0.003970889481076533	cytoplasmic vesicle	CC
lumb	hsa-mir-99a	GO:0007275	147608	443	164	0.4921955449569129	5	1.4959262876542873e-4	0.004048973818584271	multicellular organism development	BP
lumb	hsa-mir-99a	GO:0032587	147608	91	164	0.101105631131104	3	1.5224330987005595e-4	0.004093429391208127	ruffle membrane	CC
lumb	hsa-mir-99a	GO:0001822	147608	93	164	0.10332773291420519	3	1.623561530286012e-4	0.004322973147222827	kidney development	BP
lumb	hsa-mir-99a	GO:0045603	147608	17	164	0.01888786515636009	2	1.650396152264872e-4	0.004322973147222827	positive regulation of endothelial cell differentiation	BP
lumb	hsa-mir-99a	GO:0045638	147608	17	164	0.01888786515636009	2	1.650396152264872e-4	0.004322973147222827	negative regulation of myeloid cell differentiation	BP
lumb	hsa-mir-99a	GO:2000310	147608	17	164	0.01888786515636009	2	1.650396152264872e-4	0.004322973147222827	regulation of NMDA receptor activity	BP
lumb	hsa-mir-99a	GO:0032355	147608	94	164	0.10443878380575579	3	1.6757197102925994e-4	0.0043611679639666365	response to estradiol	BP
lumb	hsa-mir-99a	GO:0003429	147608	18	164	0.01999891604791068	2	1.855338932517363e-4	0.00473753211699402	growth plate cartilage chondrocyte morphogenesis	BP
lumb	hsa-mir-99a	GO:0006970	147608	18	164	0.01999891604791068	2	1.855338932517363e-4	0.00473753211699402	response to osmotic stress	BP
lumb	hsa-mir-99a	GO:0030279	147608	18	164	0.01999891604791068	2	1.855338932517363e-4	0.00473753211699402	negative regulation of ossification	BP
lumb	hsa-mir-99a	GO:0005913	147608	98	164	0.10888298737195816	3	1.895206894190067e-4	0.004809087494007295	cell-cell adherens junction	CC
lumb	hsa-mir-99a	GO:0001892	147608	19	164	0.021109966939461277	2	2.072098985496868e-4	0.0051930381982205455	embryonic placenta development	BP
lumb	hsa-mir-99a	GO:2000649	147608	19	164	0.021109966939461277	2	2.072098985496868e-4	0.0051930381982205455	regulation of sodium ion transmembrane transporter activity	BP
lumb	hsa-mir-99a	GO:0003779	147608	258	164	0.2866511300200531	4	2.1269060502216493e-4	0.005297692370490734	actin binding	MF
lumb	hsa-mir-99a	GO:0005212	147608	20	164	0.02222101783101187	2	2.300650120473646e-4	0.0056268912585078325	structural constituent of eye lens	MF
lumb	hsa-mir-99a	GO:0042474	147608	20	164	0.02222101783101187	2	2.300650120473646e-4	0.0056268912585078325	middle ear morphogenesis	BP
lumb	hsa-mir-99a	GO:0048011	147608	20	164	0.02222101783101187	2	2.300650120473646e-4	0.0056268912585078325	neurotrophin TRK receptor signaling pathway	BP
lumb	hsa-mir-99a	GO:0006355	147608	493	164	0.5477480895344425	5	2.448025511769888e-4	0.0059514871723267936	regulation of transcription, DNA-templated	BP
lumb	hsa-mir-99a	GO:0050771	147608	21	164	0.023332068722562462	2	2.540966189709673e-4	0.006140668291798376	negative regulation of axonogenesis	BP
lumb	hsa-mir-99a	GO:0004222	147608	111	164	0.12332664896211587	3	2.7348432453183104e-4	0.006493253553211895	metalloendopeptidase activity	MF
lumb	hsa-mir-99a	GO:0006936	147608	111	164	0.12332664896211587	3	2.7348432453183104e-4	0.006493253553211895	muscle contraction	BP
lumb	hsa-mir-99a	GO:0046854	147608	111	164	0.12332664896211587	3	2.7348432453183104e-4	0.006493253553211895	phosphatidylinositol phosphorylation	BP
lumb	hsa-mir-99a	GO:0005104	147608	22	164	0.02444311961411306	2	2.793021088396387e-4	0.006517049206258236	fibroblast growth factor receptor binding	MF
lumb	hsa-mir-99a	GO:0045663	147608	22	164	0.02444311961411306	2	2.793021088396387e-4	0.006517049206258236	positive regulation of myoblast differentiation	BP
lumb	hsa-mir-99a	GO:0055074	147608	22	164	0.02444311961411306	2	2.793021088396387e-4	0.006517049206258236	calcium ion homeostasis	BP
lumb	hsa-mir-99a	GO:0019221	147608	281	164	0.31220530052571677	4	2.939918520745043e-4	0.006781857496718678	cytokine-mediated signaling pathway	BP
lumb	hsa-mir-99a	GO:0030424	147608	281	164	0.31220530052571677	4	2.939918520745043e-4	0.006781857496718678	axon	CC
lumb	hsa-mir-99a	GO:0031016	147608	23	164	0.02555417050566365	2	3.056788754592565e-4	0.006933275052316097	pancreas development	BP
lumb	hsa-mir-99a	GO:0045671	147608	23	164	0.02555417050566365	2	3.056788754592565e-4	0.006933275052316097	negative regulation of osteoclast differentiation	BP
lumb	hsa-mir-99a	GO:0097060	147608	23	164	0.02555417050566365	2	3.056788754592565e-4	0.006933275052316097	synaptic membrane	CC
lumb	hsa-mir-99a	GO:0005088	147608	118	164	0.13110400520297003	3	3.2722156322126763e-4	0.007380664148213037	Ras guanyl-nucleotide exchange factor activity	MF
lumb	hsa-mir-99a	GO:0016746	147608	24	164	0.026665221397214244	2	3.332243169162196e-4	0.0074286302009801295	transferase activity, transferring acyl groups	MF
lumb	hsa-mir-99a	GO:0030878	147608	24	164	0.026665221397214244	2	3.332243169162196e-4	0.0074286302009801295	thyroid gland development	BP
lumb	hsa-mir-99a	GO:0030054	147608	528	164	0.5866348707387133	5	3.3483727260575464e-4	0.0074286302009801295	cell junction	CC
lumb	hsa-mir-99a	GO:0043066	147608	531	164	0.5899680234133652	5	3.4357890813906523e-4	0.007581143299155461	negative regulation of apoptotic process	BP
lumb	hsa-mir-99a	GO:0051018	147608	25	164	0.027776272288764836	2	3.6193583557125257e-4	0.007816273895847263	protein kinase A binding	MF
lumb	hsa-mir-99a	GO:0001954	147608	25	164	0.027776272288764836	2	3.6193583557125257e-4	0.007816273895847263	positive regulation of cell-matrix adhesion	BP
lumb	hsa-mir-99a	GO:0005923	147608	122	164	0.1355482087691724	3	3.607688719363198e-4	0.007816273895847263	bicellular tight junction	CC
lumb	hsa-mir-99a	GO:0030057	147608	25	164	0.027776272288764836	2	3.6193583557125257e-4	0.007816273895847263	desmosome	CC
lumb	hsa-mir-99a	GO:0001077	147608	298	164	0.33109316568207686	4	3.669111731554574e-4	0.0078817955714876025	proximal promoter DNA-binding transcription activator activity, RNA polymerase II-specific	MF
lumb	hsa-mir-99a	GO:0002576	147608	124	164	0.1377703105522736	3	3.783403173013328e-4	0.008084535201281112	platelet degranulation	BP
lumb	hsa-mir-99a	GO:0016324	147608	302	164	0.3355373692482792	4	3.857868147034177e-4	0.008200494595266365	apical plasma membrane	CC
lumb	hsa-mir-99a	GO:0010667	147608	26	164	0.02888732318031543	2	3.9181083805321464e-4	0.00824223835490182	negative regulation of cardiac muscle cell apoptotic process	BP
lumb	hsa-mir-99a	GO:2000463	147608	26	164	0.02888732318031543	2	3.9181083805321464e-4	0.00824223835490182	positive regulation of excitatory postsynaptic potential	BP
lumb	hsa-mir-99a	GO:0021983	147608	27	164	0.029998374071866025	2	4.2284673525291747e-4	0.008849266727457963	pituitary gland development	BP
lumb	hsa-mir-99a	GO:0004713	147608	130	164	0.14443661590157716	3	4.3432978724668403e-4	0.009042968903700191	protein tyrosine kinase activity	MF
lumb	hsa-mir-99a	GO:0035116	147608	28	164	0.031109424963416617	2	4.550409423169502e-4	0.009330637504074837	embryonic hindlimb morphogenesis	BP
lumb	hsa-mir-99a	GO:0035987	147608	28	164	0.031109424963416617	2	4.550409423169502e-4	0.009330637504074837	endodermal cell differentiation	BP
lumb	hsa-mir-99a	GO:0045740	147608	28	164	0.031109424963416617	2	4.550409423169502e-4	0.009330637504074837	positive regulation of DNA replication	BP
lumb	hsa-mir-99a	GO:0045765	147608	29	164	0.032220475854967214	2	4.883908786415135e-4	0.0099641556144952	regulation of angiogenesis	BP
lumb	hsa-mir-99a	GO:0008134	147608	326	164	0.3622025906454935	4	5.138971078971078e-4	0.01043211129031129	transcription factor binding	MF
lumb	hsa-mir-99a	GO:0045880	147608	30	164	0.033331526746517806	2	5.228939678662653e-4	0.010457879357325306	positive regulation of smoothened signaling pathway	BP
lumb	hsa-mir-99a	GO:0051491	147608	30	164	0.033331526746517806	2	5.228939678662653e-4	0.010457879357325306	positive regulation of filopodium assembly	BP
lumb	hsa-mir-99a	GO:0032420	147608	30	164	0.033331526746517806	2	5.228939678662653e-4	0.010457879357325306	stereocilium	CC
lumb	hsa-mir-99a	GO:0045766	147608	140	164	0.15554712481708308	3	5.389737192213101e-4	0.01072663382371823	positive regulation of angiogenesis	BP
lumb	hsa-mir-99a	GO:0017080	147608	31	164	0.0344425776380684	2	5.585476378681646e-4	0.010850255549017935	sodium channel regulator activity	MF
lumb	hsa-mir-99a	GO:0030041	147608	31	164	0.0344425776380684	2	5.585476378681646e-4	0.010850255549017935	actin filament polymerization	BP
lumb	hsa-mir-99a	GO:0048247	147608	31	164	0.0344425776380684	2	5.585476378681646e-4	0.010850255549017935	lymphocyte chemotaxis	BP
lumb	hsa-mir-99a	GO:0048565	147608	31	164	0.0344425776380684	2	5.585476378681646e-4	0.010850255549017935	digestive tract development	BP
lumb	hsa-mir-99a	GO:0060325	147608	31	164	0.0344425776380684	2	5.585476378681646e-4	0.010850255549017935	face morphogenesis	BP
lumb	hsa-mir-99a	GO:0043197	147608	142	164	0.15776922660018428	3	5.616621946158207e-4	0.0108588024292392	dendritic spine	CC
lumb	hsa-mir-99a	GO:0043209	147608	144	164	0.15999132838328545	3	5.849526044690058e-4	0.011255486133384661	myelin sheath	CC
lumb	hsa-mir-99a	GO:0008360	147608	145	164	0.16110237927483606	3	5.968255631440484e-4	0.01132295227273288	regulation of cell shape	BP
lumb	hsa-mir-99a	GO:0050772	147608	32	164	0.03555362852961899	2	5.95349320755344e-4	0.01132295227273288	positive regulation of axonogenesis	BP
lumb	hsa-mir-99a	GO:0071549	147608	32	164	0.03555362852961899	2	5.95349320755344e-4	0.01132295227273288	cellular response to dexamethasone stimulus	BP
lumb	hsa-mir-99a	GO:0007204	147608	148	164	0.16443553194948785	3	6.333651130718619e-4	0.011904918329035922	positive regulation of cytosolic calcium ion concentration	BP
lumb	hsa-mir-99a	GO:0071773	147608	33	164	0.036664679421169584	2	6.33296452860963e-4	0.011904918329035922	cellular response to BMP stimulus	BP
lumb	hsa-mir-99a	GO:0015026	147608	34	164	0.03777573031272018	2	6.723864747370896e-4	0.012296797691137765	coreceptor activity	MF
lumb	hsa-mir-99a	GO:0003007	147608	34	164	0.03777573031272018	2	6.723864747370896e-4	0.012296797691137765	heart morphogenesis	BP
lumb	hsa-mir-99a	GO:0008150	147608	614	164	0.6821852474120644	5	6.614972480330885e-4	0.012296797691137765	biological_process	BP
lumb	hsa-mir-99a	GO:0071392	147608	34	164	0.03777573031272018	2	6.723864747370896e-4	0.012296797691137765	cellular response to estradiol stimulus	BP
lumb	hsa-mir-99a	GO:0097421	147608	34	164	0.03777573031272018	2	6.723864747370896e-4	0.012296797691137765	liver regeneration	BP
lumb	hsa-mir-99a	GO:0009925	147608	34	164	0.03777573031272018	2	6.723864747370896e-4	0.012296797691137765	basal plasma membrane	CC
lumb	hsa-mir-99a	GO:0042056	147608	35	164	0.03888678120427077	2	7.126168311485876e-4	0.01297410015454379	chemoattractant activity	MF
lumb	hsa-mir-99a	GO:0005911	147608	155	164	0.172212888190342	3	7.240966273906873e-4	0.013124251371456208	cell-cell junction	CC
lumb	hsa-mir-99a	GO:0001657	147608	36	164	0.03999783209582136	2	7.539849710670044e-4	0.013605239922364613	ureteric bud development	BP
lumb	hsa-mir-99a	GO:0045494	147608	37	164	0.04110888298737196	2	7.96488347664473e-4	0.01430859598016708	photoreceptor cell maintenance	BP
lumb	hsa-mir-99a	GO:0086091	147608	38	164	0.042219933878922554	2	8.401244183076209e-4	0.015026013825237626	regulation of heart rate by cardiac conduction	BP
lumb	hsa-mir-99a	GO:0018024	147608	39	164	0.04333098477047315	2	8.848906445514882e-4	0.01568845422217922	histone-lysine N-methyltransferase activity	MF
lumb	hsa-mir-99a	GO:0007566	147608	39	164	0.04333098477047315	2	8.848906445514882e-4	0.01568845422217922	embryo implantation	BP
lumb	hsa-mir-99a	GO:0001078	147608	169	164	0.1877676006720503	3	9.2945566554925e-4	0.016359242589012172	proximal promoter DNA-binding transcription repressor activity, RNA polymerase II-specific	MF
lumb	hsa-mir-99a	GO:0006605	147608	40	164	0.04444203566202374	2	9.307844921334513e-4	0.016359242589012172	protein targeting	BP
lumb	hsa-mir-99a	GO:0005244	147608	43	164	0.04777518833667552	2	0.0010752064828893823	0.01873535759884503	voltage-gated ion channel activity	MF
lumb	hsa-mir-99a	GO:0048538	147608	43	164	0.04777518833667552	2	0.0010752064828893823	0.01873535759884503	thymus development	BP
lumb	hsa-mir-99a	GO:1904707	147608	44	164	0.04888623922822612	2	0.0011255855566320672	0.019446286637983798	positive regulation of vascular smooth muscle cell proliferation	BP
lumb	hsa-mir-99a	GO:2000134	147608	44	164	0.04888623922822612	2	0.0011255855566320672	0.019446286637983798	negative regulation of G1/S transition of mitotic cell cycle	BP
lumb	hsa-mir-99a	GO:0007162	147608	45	164	0.04999729011977671	2	0.001177079642922736	0.019747699794488878	negative regulation of cell adhesion	BP
lumb	hsa-mir-99a	GO:0030199	147608	45	164	0.04999729011977671	2	0.001177079642922736	0.019747699794488878	collagen fibril organization	BP
lumb	hsa-mir-99a	GO:0043536	147608	45	164	0.04999729011977671	2	0.001177079642922736	0.019747699794488878	positive regulation of blood vessel endothelial cell migration	BP
lumb	hsa-mir-99a	GO:0050918	147608	45	164	0.04999729011977671	2	0.001177079642922736	0.019747699794488878	positive chemotaxis	BP
lumb	hsa-mir-99a	GO:0060048	147608	45	164	0.04999729011977671	2	0.001177079642922736	0.019747699794488878	cardiac muscle contraction	BP
lumb	hsa-mir-99a	GO:0030665	147608	45	164	0.04999729011977671	2	0.001177079642922736	0.019747699794488878	clathrin-coated vesicle membrane	CC
lumb	hsa-mir-99a	GO:0099055	147608	45	164	0.04999729011977671	2	0.001177079642922736	0.019747699794488878	integral component of postsynaptic membrane	CC
lumb	hsa-mir-99a	GO:0004888	147608	184	164	0.2044333640453092	3	0.0011867832631476934	0.019828559869875043	transmembrane signaling receptor activity	MF
lumb	hsa-mir-99a	GO:0016055	147608	185	164	0.2055444149368598	3	0.0012053677241672825	0.020056528525078554	Wnt signaling pathway	BP
lumb	hsa-mir-99a	GO:0016303	147608	46	164	0.0511083410113273	2	0.0012296862324656754	0.020294821560205862	1-phosphatidylinositol-3-kinase activity	MF
lumb	hsa-mir-99a	GO:0042552	147608	46	164	0.0511083410113273	2	0.0012296862324656754	0.020294821560205862	myelination	BP
lumb	hsa-mir-99a	GO:0051781	147608	47	164	0.052219391902877894	2	0.0012834028201052145	0.021010546167851495	positive regulation of cell division	BP
lumb	hsa-mir-99a	GO:0060291	147608	47	164	0.052219391902877894	2	0.0012834028201052145	0.021010546167851495	long-term synaptic potentiation	BP
lumb	hsa-mir-99a	GO:0034097	147608	48	164	0.05333044279442849	2	0.001338226904819711	0.021820085275373602	response to cytokine	BP
lumb	hsa-mir-99a	GO:0005667	147608	195	164	0.21665492385236573	3	0.0014013661375652951	0.02275818607406039	transcription factor complex	CC
lumb	hsa-mir-99a	GO:0070888	147608	50	164	0.05555254457752967	2	0.0014511875820211915	0.02347339276098023	E-box binding	MF
lumb	hsa-mir-99a	GO:0045087	147608	436	164	0.48441818871605874	4	0.001503263719865396	0.0242192488200536	innate immune response	BP
lumb	hsa-mir-99a	GO:0051290	147608	51	164	0.056663595469080265	2	0.0015093191930810872	0.02422069535141982	protein heterotetramerization	BP
lumb	hsa-mir-99a	GO:0046332	147608	52	164	0.05777464636063086	2	0.0015685483383498116	0.025072071864961555	SMAD binding	MF
lumb	hsa-mir-99a	GO:0003674	147608	748	164	0.831066066879844	5	0.0015811410291654137	0.025174245405535606	molecular_function	MF
lumb	hsa-mir-99a	GO:0036092	147608	53	164	0.05888569725218146	2	0.0016288725373860276	0.02573238327543686	phosphatidylinositol-3-phosphate biosynthetic process	BP
lumb	hsa-mir-99a	GO:1901224	147608	53	164	0.05888569725218146	2	0.0016288725373860276	0.02573238327543686	positive regulation of NIK/NF-kappaB signaling	BP
lumb	hsa-mir-99a	GO:0038023	147608	206	164	0.22887648365942226	3	0.0016388465190211017	0.025789600260564625	signaling receptor activity	MF
lumb	hsa-mir-99a	GO:0051260	147608	210	164	0.23332068722562463	3	0.0017310471054045704	0.0270309663382406	protein homooligomerization	BP
lumb	hsa-mir-99a	GO:0015629	147608	210	164	0.23332068722562463	3	0.0017310471054045704	0.0270309663382406	actin cytoskeleton	CC
lumb	hsa-mir-99a	GO:0005198	147608	214	164	0.237764890791827	3	0.0018264274984191107	0.027877051291660113	structural molecule activity	MF
lumb	hsa-mir-99a	GO:0044212	147608	214	164	0.237764890791827	3	0.0018264274984191107	0.027877051291660113	transcription regulatory region DNA binding	MF
lumb	hsa-mir-99a	GO:0042475	147608	56	164	0.062218849926833235	2	0.001816390714122789	0.027877051291660113	odontogenesis of dentin-containing tooth	BP
lumb	hsa-mir-99a	GO:0060395	147608	56	164	0.062218849926833235	2	0.001816390714122789	0.027877051291660113	SMAD protein signal transduction	BP
lumb	hsa-mir-99a	GO:0016328	147608	56	164	0.062218849926833235	2	0.001816390714122789	0.027877051291660113	lateral plasma membrane	CC
lumb	hsa-mir-99a	GO:0030139	147608	56	164	0.062218849926833235	2	0.001816390714122789	0.027877051291660113	endocytic vesicle	CC
lumb	hsa-mir-99a	GO:0097110	147608	58	164	0.06444095170993443	2	0.0019468328101699493	0.02938342456985128	scaffold protein binding	MF
lumb	hsa-mir-99a	GO:0009612	147608	58	164	0.06444095170993443	2	0.0019468328101699493	0.02938342456985128	response to mechanical stimulus	BP
lumb	hsa-mir-99a	GO:0048812	147608	58	164	0.06444095170993443	2	0.0019468328101699493	0.02938342456985128	neuron projection morphogenesis	BP
lumb	hsa-mir-99a	GO:0007193	147608	59	164	0.06555200260148501	2	0.0020136754716230656	0.030279712647369058	adenylate cyclase-inhibiting G protein-coupled receptor signaling pathway	BP
lumb	hsa-mir-99a	GO:0007267	147608	223	164	0.24776434881578235	3	0.0020528591333933014	0.030755011371132117	cell-cell signaling	BP
lumb	hsa-mir-99a	GO:0021766	147608	61	164	0.0677741043845862	2	0.002150591761987261	0.031983159537246446	hippocampus development	BP
lumb	hsa-mir-99a	GO:0005581	147608	61	164	0.0677741043845862	2	0.002150591761987261	0.031983159537246446	collagen trimer	CC
lumb	hsa-mir-99a	GO:0005813	147608	486	164	0.5399707332935885	4	0.0022268526218279234	0.03287644234407771	centrosome	CC
lumb	hsa-mir-99a	GO:0019898	147608	62	164	0.0688851552761368	2	0.0022206604993043008	0.03287644234407771	extrinsic component of membrane	CC
lumb	hsa-mir-99a	GO:0007224	147608	63	164	0.06999620616768738	2	0.0022917997103939604	0.03371270588478072	smoothened signaling pathway	BP
lumb	hsa-mir-99a	GO:0008237	147608	64	164	0.07110725705923798	2	0.002364006959568429	0.03464934388392716	metallopeptidase activity	MF
lumb	hsa-mir-99a	GO:0003714	147608	238	164	0.2644301121890412	3	0.002467607318573454	0.03603771839355476	transcription corepressor activity	MF
lumb	hsa-mir-99a	GO:0035725	147608	66	164	0.07332935884233917	2	0.002511615849580212	0.03654896182543248	sodium ion transmembrane transport	BP
lumb	hsa-mir-99a	GO:0009636	147608	67	164	0.07444040973388977	2	0.002587012639183973	0.03724564296130117	response to toxic substance	BP
lumb	hsa-mir-99a	GO:0043154	147608	67	164	0.07444040973388977	2	0.002587012639183973	0.03724564296130117	negative regulation of cysteine-type endopeptidase activity involved in apoptotic process	BP
lumb	hsa-mir-99a	GO:0031093	147608	67	164	0.07444040973388977	2	0.002587012639183973	0.03724564296130117	platelet alpha granule lumen	CC
lumb	hsa-mir-99a	GO:0003705	147608	68	164	0.07555146062544035	2	0.002663467764393735	0.038210880294835915	transcription factor activity, RNA polymerase II distal enhancer sequence-specific binding	MF
lumb	hsa-mir-99a	GO:0070098	147608	69	164	0.07666251151699095	2	0.0027409788096286396	0.03918441537708548	chemokine-mediated signaling pathway	BP
lumb	hsa-mir-99a	GO:0031647	147608	70	164	0.07777356240854154	2	0.002819543363311687	0.0401661265089314	regulation of protein stability	BP
lumb	hsa-mir-99a	GO:0005622	147608	522	164	0.5799685653894098	4	0.002876445358979348	0.04083345509600053	intracellular	CC
lumb	hsa-mir-99a	GO:0009791	147608	71	164	0.07888461330009214	2	0.002899159017863911	0.04101249342344069	post-embryonic development	BP
lumb	hsa-mir-99a	GO:0060070	147608	72	164	0.07999566419164272	2	0.002979823369698558	0.04200723222561162	canonical Wnt signaling pathway	BP
lumb	hsa-mir-99a	GO:0050729	147608	73	164	0.08110671508319332	2	0.0030615340192152924	0.043009785875481266	positive regulation of inflammatory response	BP
lumb	hsa-mir-99a	GO:0005768	147608	259	164	0.2877621809116037	3	0.0031298238419654773	0.04381753378751668	endosome	CC
lumb	hsa-mir-99a	GO:0001503	147608	75	164	0.08332881686629451	2	0.0032280846327908475	0.044730456003859526	ossification	BP
lumb	hsa-mir-99a	GO:0006816	147608	75	164	0.08332881686629451	2	0.0032280846327908475	0.044730456003859526	calcium ion transport	BP
lumb	hsa-mir-99a	GO:0005884	147608	75	164	0.08332881686629451	2	0.0032280846327908475	0.044730456003859526	actin filament	CC
lumb	hsa-mir-99a	GO:0001558	147608	76	164	0.08443986775784511	2	0.003312919817528844	0.04559476087853257	regulation of cell growth	BP
lumb	hsa-mir-99a	GO:0071347	147608	76	164	0.08443986775784511	2	0.003312919817528844	0.04559476087853257	cellular response to interleukin-1	BP
lumb	hsa-mir-99a	GO:0030154	147608	546	164	0.606633786786624	4	0.003375037636206289	0.046292745956072745	cell differentiation	BP
lumb	hsa-mir-99a	GO:0030593	147608	79	164	0.08777302043249688	2	0.0035736362908468547	0.048742302365665784	neutrophil chemotaxis	BP
lumb	hsa-mir-99a	GO:0005789	147608	905	164	1.0055010568532872	5	0.0035776369716670944	0.048742302365665784	endoplasmic reticulum membrane	CC
lumb	hsa-mir-99a	GO:0030307	147608	80	164	0.08888407132404748	2	0.003662604168970207	0.049733019819461675	positive regulation of cell growth	BP
lumb	hsa-mir-99a	GO:0005096	147608	277	164	0.30776109695951437	3	0.003776391092874278	0.05110715945689857	GTPase activator activity	MF
lumb	hsa-mir-99a	GO:0003713	147608	279	164	0.3099831987426156	3	0.0038528600941195048	0.05145596046751707	transcription coactivator activity	MF
lumb	hsa-mir-99a	GO:0030674	147608	82	164	0.09110617310714866	2	0.0038436192923201836	0.05145596046751707	protein binding, bridging	MF
lumb	hsa-mir-99a	GO:0030334	147608	82	164	0.09110617310714866	2	0.0038436192923201836	0.05145596046751707	regulation of cell migration	BP
lumb	hsa-mir-99a	GO:0098685	147608	82	164	0.09110617310714866	2	0.0038436192923201836	0.05145596046751707	Schaffer collateral - CA1 synapse	CC
lumb	hsa-mir-99a	GO:0031090	147608	83	164	0.09221722399869926	2	0.003935661813509871	0.052218258048529656	organelle membrane	CC
lumb	hsa-mir-99a	GO:0098794	147608	83	164	0.09221722399869926	2	0.003935661813509871	0.052218258048529656	postsynapse	CC
lumb	hsa-mir-99a	GO:0031625	147608	286	164	0.3177605549834697	3	0.004127917122476841	0.05421950413362643	ubiquitin protein ligase binding	MF
lumb	hsa-mir-99a	GO:0006805	147608	85	164	0.09443932578180045	2	0.00412280499425753	0.05421950413362643	xenobiotic metabolic process	BP
lumb	hsa-mir-99a	GO:0005604	147608	85	164	0.09443932578180045	2	0.00412280499425753	0.05421950413362643	basement membrane	CC
lumb	hsa-mir-99a	GO:0005794	147608	937	164	1.0410546853829061	5	0.004139912877198077	0.05421950413362643	Golgi apparatus	CC
lumb	hsa-mir-99a	GO:0005783	147608	946	164	1.0510541434068614	5	0.004308804849464183	0.056069704130848025	endoplasmic reticulum	CC
lumb	hsa-mir-99a	GO:0032991	147608	585	164	0.6499647715570972	4	0.004305530451377264	0.056069704130848025	protein-containing complex	CC
lumb	hsa-mir-99a	GO:0006874	147608	91	164	0.101105631131104	2	0.004708530776197338	0.06088100302981272	cellular calcium ion homeostasis	BP
lumb	hsa-mir-99a	GO:0008584	147608	91	164	0.101105631131104	2	0.004708530776197338	0.06088100302981272	male gonad development	BP
lumb	hsa-mir-99a	GO:0009968	147608	92	164	0.1022166820226546	2	0.004809670417293421	0.06160019524987788	negative regulation of signal transduction	BP
lumb	hsa-mir-99a	GO:0030133	147608	92	164	0.1022166820226546	2	0.004809670417293421	0.06160019524987788	transport vesicle	CC
lumb	hsa-mir-99a	GO:0043202	147608	92	164	0.1022166820226546	2	0.004809670417293421	0.06160019524987788	lysosomal lumen	CC
lumb	hsa-mir-99a	GO:0050728	147608	94	164	0.10443878380575579	2	0.005014944784099669	0.06382656997945033	negative regulation of inflammatory response	BP
lumb	hsa-mir-99a	GO:0090263	147608	94	164	0.10443878380575579	2	0.005014944784099669	0.06382656997945033	positive regulation of canonical Wnt signaling pathway	BP
lumb	hsa-mir-99a	GO:0043005	147608	311	164	0.34553682727223456	3	0.00520630961299428	0.06605505321486492	neuron projection	CC
lumb	hsa-mir-99a	GO:0007179	147608	97	164	0.10777193648040757	2	0.005330309345508271	0.0674176197593881	transforming growth factor beta receptor signaling pathway	BP
lumb	hsa-mir-99a	GO:0016525	147608	100	164	0.11110508915505934	2	0.005654562207741981	0.07129665392370323	negative regulation of angiogenesis	BP
lumb	hsa-mir-99a	GO:0031225	147608	101	164	0.11221614004660994	2	0.005764610958195539	0.07245919656431545	anchored component of membrane	CC
lumb	hsa-mir-99a	GO:0001764	147608	103	164	0.11443824182971113	2	0.005987641429004986	0.07479945908233922	neuron migration	BP
lumb	hsa-mir-99a	GO:0030168	147608	103	164	0.11443824182971113	2	0.005987641429004986	0.07479945908233922	platelet activation	BP
lumb	hsa-mir-99a	GO:0005524	147608	1470	164	1.6332448105793724	6	0.006298805819125221	0.07844525038542453	ATP binding	MF
lumb	hsa-mir-99a	GO:0008021	147608	106	164	0.11777139450436291	2	0.006329485377027661	0.07858627104199481	synaptic vesicle	CC
lumb	hsa-mir-99a	GO:0030182	147608	107	164	0.1188824453959135	2	0.006445370468681438	0.0797811100696544	neuron differentiation	BP
lumb	hsa-mir-99a	GO:0055037	147608	109	164	0.12110454717901468	2	0.006680032727712821	0.0824344464270944	recycling endosome	CC
lumb	hsa-mir-99a	GO:0043687	147608	343	164	0.3810904558018536	3	0.006812996573813016	0.08382050330206317	post-translational protein modification	BP
lumb	hsa-mir-99a	GO:0001227	147608	111	164	0.12332664896211587	2	0.006918536040631707	0.08460619374989375	DNA-binding transcription repressor activity, RNA polymerase II-specific	MF
lumb	hsa-mir-99a	GO:0009653	147608	111	164	0.12332664896211587	2	0.006918536040631707	0.08460619374989375	anatomical structure morphogenesis	BP
lumb	hsa-mir-99a	GO:0042826	147608	112	164	0.12443769985366647	2	0.007039222463787507	0.08556659641609964	histone deacetylase binding	MF
lumb	hsa-mir-99a	GO:0007417	147608	112	164	0.12443769985366647	2	0.007039222463787507	0.08556659641609964	central nervous system development	BP
lumb	hsa-mir-99a	GO:0034774	147608	115	164	0.12777085252831824	2	0.007406993873460221	0.08976834366044328	secretory granule lumen	CC
lumb	hsa-mir-99a	GO:0004930	147608	693	164	0.7699582678445612	4	0.007748085078654926	0.09362269470041369	G protein-coupled receptor activity	MF
lumb	hsa-mir-99a	GO:0000187	147608	118	164	0.13110400520297003	2	0.007783286549083692	0.0937689714815424	activation of MAPK activity	BP
lumb	hsa-mir-99a	GO:0043025	147608	361	164	0.40108937184976423	3	0.007832206806437203	0.09407917051519245	neuronal cell body	CC
lumb	hsa-mir-99a	GO:0008283	147608	364	164	0.404422524524416	3	0.008010320783351909	0.09593481528144175	cell proliferation	BP
lumb	hsa-mir-99a	GO:0071356	147608	120	164	0.13332610698607122	2	0.008038852675650661	0.09599335842100495	cellular response to tumor necrosis factor	BP
lumb	hsa-mir-99a	GO:0005102	147608	365	164	0.40553357541596663	3	0.008070219579667812	0.09608531229751119	signaling receptor binding	MF
lumb	hsa-mir-99a	GO:0004674	147608	369	164	0.40997777898216897	3	0.008312458953579016	0.09868006827932983	protein serine/threonine kinase activity	MF
lumb	hsa-mir-99a	GO:0035556	147608	370	164	0.4110888298737196	3	0.008373681104788406	0.09911704164851583	intracellular signal transduction	BP
lumb	hsa-mir-99a	GO:0005770	147608	123	164	0.136659259660723	2	0.008429214043828452	0.09948432854053348	late endosome	CC
lumb	hsa-mir-99a	GO:0044325	147608	125	164	0.13888136144382418	2	0.008694103987101062	0.10201752077349802	ion channel binding	MF
lumb	hsa-mir-99a	GO:0061024	147608	125	164	0.13888136144382418	2	0.008694103987101062	0.10201752077349802	membrane organization	BP
lumb	hsa-mir-99a	GO:0051082	147608	126	164	0.13999241233537477	2	0.008827937067713103	0.10299259912331954	unfolded protein binding	MF
lumb	hsa-mir-99a	GO:0006357	147608	1126	164	1.2510433038859683	5	0.008805876153998575	0.10299259912331954	regulation of transcription by RNA polymerase II	BP
lumb	hsa-mir-99a	GO:0003682	147608	383	164	0.4255324914638773	3	0.009193809930381575	0.10695377741360801	chromatin binding	MF
lumb	hsa-mir-99a	GO:0072659	147608	131	164	0.14554766679312775	2	0.009510895960841004	0.11032639314575564	protein localization to plasma membrane	BP
lumb	hsa-mir-99a	GO:0007605	147608	134	164	0.14888081946777953	2	0.009931627612283703	0.11487865557228442	sensory perception of sound	BP
lumb	hsa-mir-99a	GO:0032496	147608	135	164	0.14999187035933012	2	0.010073684524119561	0.1161907930906972	response to lipopolysaccharide	BP
lumb	hsa-mir-99a	GO:0003680	147608	10	164	0.011110508915505935	1	0.011055459003496138	0.11719363852270057	AT DNA binding	MF
lumb	hsa-mir-99a	GO:0008081	147608	10	164	0.011110508915505935	1	0.011055459003496138	0.11719363852270057	phosphoric diester hydrolase activity	MF
lumb	hsa-mir-99a	GO:0008199	147608	10	164	0.011110508915505935	1	0.011055459003496138	0.11719363852270057	ferric iron binding	MF
lumb	hsa-mir-99a	GO:0016918	147608	10	164	0.011110508915505935	1	0.011055459003496138	0.11719363852270057	retinal binding	MF
lumb	hsa-mir-99a	GO:0019911	147608	10	164	0.011110508915505935	1	0.011055459003496138	0.11719363852270057	structural constituent of myelin sheath	MF
lumb	hsa-mir-99a	GO:0030235	147608	10	164	0.011110508915505935	1	0.011055459003496138	0.11719363852270057	nitric-oxide synthase regulator activity	MF
lumb	hsa-mir-99a	GO:0046790	147608	10	164	0.011110508915505935	1	0.011055459003496138	0.11719363852270057	virion binding	MF
lumb	hsa-mir-99a	GO:0010764	147608	10	164	0.011110508915505935	1	0.011055459003496138	0.11719363852270057	negative regulation of fibroblast migration	BP
lumb	hsa-mir-99a	GO:0010972	147608	10	164	0.011110508915505935	1	0.011055459003496138	0.11719363852270057	negative regulation of G2/M transition of mitotic cell cycle	BP
lumb	hsa-mir-99a	GO:0016322	147608	10	164	0.011110508915505935	1	0.011055459003496138	0.11719363852270057	neuron remodeling	BP
lumb	hsa-mir-99a	GO:0016331	147608	10	164	0.011110508915505935	1	0.011055459003496138	0.11719363852270057	morphogenesis of embryonic epithelium	BP
lumb	hsa-mir-99a	GO:0030857	147608	10	164	0.011110508915505935	1	0.011055459003496138	0.11719363852270057	negative regulation of epithelial cell differentiation	BP
lumb	hsa-mir-99a	GO:0035136	147608	10	164	0.011110508915505935	1	0.011055459003496138	0.11719363852270057	forelimb morphogenesis	BP
lumb	hsa-mir-99a	GO:0045647	147608	10	164	0.011110508915505935	1	0.011055459003496138	0.11719363852270057	negative regulation of erythrocyte differentiation	BP
lumb	hsa-mir-99a	GO:0048143	147608	10	164	0.011110508915505935	1	0.011055459003496138	0.11719363852270057	astrocyte activation	BP
lumb	hsa-mir-99a	GO:0048681	147608	10	164	0.011110508915505935	1	0.011055459003496138	0.11719363852270057	negative regulation of axon regeneration	BP
lumb	hsa-mir-99a	GO:0048703	147608	10	164	0.011110508915505935	1	0.011055459003496138	0.11719363852270057	embryonic viscerocranium morphogenesis	BP
lumb	hsa-mir-99a	GO:0048935	147608	10	164	0.011110508915505935	1	0.011055459003496138	0.11719363852270057	peripheral nervous system neuron development	BP
lumb	hsa-mir-99a	GO:0050795	147608	10	164	0.011110508915505935	1	0.011055459003496138	0.11719363852270057	regulation of behavior	BP
lumb	hsa-mir-99a	GO:0051056	147608	140	164	0.15554712481708308	2	0.010797469682481148	0.11719363852270057	regulation of small GTPase mediated signal transduction	BP
lumb	hsa-mir-99a	GO:0060272	147608	10	164	0.011110508915505935	1	0.011055459003496138	0.11719363852270057	embryonic skeletal joint morphogenesis	BP
lumb	hsa-mir-99a	GO:0071481	147608	10	164	0.011110508915505935	1	0.011055459003496138	0.11719363852270057	cellular response to X-ray	BP
lumb	hsa-mir-99a	GO:0090336	147608	10	164	0.011110508915505935	1	0.011055459003496138	0.11719363852270057	positive regulation of brown fat cell differentiation	BP
lumb	hsa-mir-99a	GO:1900272	147608	10	164	0.011110508915505935	1	0.011055459003496138	0.11719363852270057	negative regulation of long-term synaptic potentiation	BP
lumb	hsa-mir-99a	GO:1902430	147608	10	164	0.011110508915505935	1	0.011055459003496138	0.11719363852270057	negative regulation of amyloid-beta formation	BP
lumb	hsa-mir-99a	GO:1902808	147608	10	164	0.011110508915505935	1	0.011055459003496138	0.11719363852270057	positive regulation of cell cycle G1/S phase transition	BP
lumb	hsa-mir-99a	GO:2001028	147608	10	164	0.011110508915505935	1	0.011055459003496138	0.11719363852270057	positive regulation of endothelial cell chemotaxis	BP
lumb	hsa-mir-99a	GO:2001214	147608	10	164	0.011110508915505935	1	0.011055459003496138	0.11719363852270057	positive regulation of vasculogenesis	BP
lumb	hsa-mir-99a	GO:0001527	147608	10	164	0.011110508915505935	1	0.011055459003496138	0.11719363852270057	microfibril	CC
lumb	hsa-mir-99a	GO:0031901	147608	141	164	0.1566581757086337	2	0.01094491179125947	0.11719363852270057	early endosome membrane	CC
lumb	hsa-mir-99a	GO:0044224	147608	10	164	0.011110508915505935	1	0.011055459003496138	0.11719363852270057	juxtaparanode region of axon	CC
lumb	hsa-mir-99a	GO:0072562	147608	142	164	0.15776922660018428	2	0.011093243928354384	0.11728794361749686	blood microparticle	CC
lumb	hsa-mir-99a	GO:0017154	147608	11	164	0.01222155980705653	1	0.012154301160729908	0.11833684103732237	semaphorin receptor activity	MF
lumb	hsa-mir-99a	GO:0001823	147608	11	164	0.01222155980705653	1	0.012154301160729908	0.11833684103732237	mesonephros development	BP
lumb	hsa-mir-99a	GO:0001881	147608	11	164	0.01222155980705653	1	0.012154301160729908	0.11833684103732237	receptor recycling	BP
lumb	hsa-mir-99a	GO:0002003	147608	11	164	0.01222155980705653	1	0.012154301160729908	0.11833684103732237	angiotensin maturation	BP
lumb	hsa-mir-99a	GO:0003181	147608	11	164	0.01222155980705653	1	0.012154301160729908	0.11833684103732237	atrioventricular valve morphogenesis	BP
lumb	hsa-mir-99a	GO:0003198	147608	11	164	0.01222155980705653	1	0.012154301160729908	0.11833684103732237	epithelial to mesenchymal transition involved in endocardial cushion formation	BP
lumb	hsa-mir-99a	GO:0006048	147608	11	164	0.01222155980705653	1	0.012154301160729908	0.11833684103732237	UDP-N-acetylglucosamine biosynthetic process	BP
lumb	hsa-mir-99a	GO:0007010	147608	145	164	0.16110237927483606	2	0.011543559182192428	0.11833684103732237	cytoskeleton organization	BP
lumb	hsa-mir-99a	GO:0008037	147608	11	164	0.01222155980705653	1	0.012154301160729908	0.11833684103732237	cell recognition	BP
lumb	hsa-mir-99a	GO:0008406	147608	11	164	0.01222155980705653	1	0.012154301160729908	0.11833684103732237	gonad development	BP
lumb	hsa-mir-99a	GO:0010738	147608	11	164	0.01222155980705653	1	0.012154301160729908	0.11833684103732237	regulation of protein kinase A signaling	BP
lumb	hsa-mir-99a	GO:0022010	147608	11	164	0.01222155980705653	1	0.012154301160729908	0.11833684103732237	central nervous system myelination	BP
lumb	hsa-mir-99a	GO:0030239	147608	11	164	0.01222155980705653	1	0.012154301160729908	0.11833684103732237	myofibril assembly	BP
lumb	hsa-mir-99a	GO:0030241	147608	11	164	0.01222155980705653	1	0.012154301160729908	0.11833684103732237	skeletal muscle myosin thick filament assembly	BP
lumb	hsa-mir-99a	GO:0030850	147608	11	164	0.01222155980705653	1	0.012154301160729908	0.11833684103732237	prostate gland development	BP
lumb	hsa-mir-99a	GO:0032958	147608	11	164	0.01222155980705653	1	0.012154301160729908	0.11833684103732237	inositol phosphate biosynthetic process	BP
lumb	hsa-mir-99a	GO:0042982	147608	11	164	0.01222155980705653	1	0.012154301160729908	0.11833684103732237	amyloid precursor protein metabolic process	BP
lumb	hsa-mir-99a	GO:0043517	147608	11	164	0.01222155980705653	1	0.012154301160729908	0.11833684103732237	positive regulation of DNA damage response, signal transduction by p53 class mediator	BP
lumb	hsa-mir-99a	GO:0043616	147608	11	164	0.01222155980705653	1	0.012154301160729908	0.11833684103732237	keratinocyte proliferation	BP
lumb	hsa-mir-99a	GO:0045010	147608	11	164	0.01222155980705653	1	0.012154301160729908	0.11833684103732237	actin nucleation	BP
lumb	hsa-mir-99a	GO:0045667	147608	11	164	0.01222155980705653	1	0.012154301160729908	0.11833684103732237	regulation of osteoblast differentiation	BP
lumb	hsa-mir-99a	GO:0050732	147608	11	164	0.01222155980705653	1	0.012154301160729908	0.11833684103732237	negative regulation of peptidyl-tyrosine phosphorylation	BP
lumb	hsa-mir-99a	GO:0050777	147608	11	164	0.01222155980705653	1	0.012154301160729908	0.11833684103732237	negative regulation of immune response	BP
lumb	hsa-mir-99a	GO:0051146	147608	11	164	0.01222155980705653	1	0.012154301160729908	0.11833684103732237	striated muscle cell differentiation	BP
lumb	hsa-mir-99a	GO:0060074	147608	11	164	0.01222155980705653	1	0.012154301160729908	0.11833684103732237	synapse maturation	BP
lumb	hsa-mir-99a	GO:0071305	147608	11	164	0.01222155980705653	1	0.012154301160729908	0.11833684103732237	cellular response to vitamin D	BP
lumb	hsa-mir-99a	GO:0071559	147608	11	164	0.01222155980705653	1	0.012154301160729908	0.11833684103732237	response to transforming growth factor beta	BP
lumb	hsa-mir-99a	GO:1900271	147608	11	164	0.01222155980705653	1	0.012154301160729908	0.11833684103732237	regulation of long-term synaptic potentiation	BP
lumb	hsa-mir-99a	GO:0002116	147608	11	164	0.01222155980705653	1	0.012154301160729908	0.11833684103732237	semaphorin receptor complex	CC
lumb	hsa-mir-99a	GO:0017146	147608	11	164	0.01222155980705653	1	0.012154301160729908	0.11833684103732237	NMDA selective glutamate receptor complex	CC
lumb	hsa-mir-99a	GO:0032585	147608	11	164	0.01222155980705653	1	0.012154301160729908	0.11833684103732237	multivesicular body membrane	CC
lumb	hsa-mir-99a	GO:0036477	147608	11	164	0.01222155980705653	1	0.012154301160729908	0.11833684103732237	somatodendritic compartment	CC
lumb	hsa-mir-99a	GO:0043220	147608	11	164	0.01222155980705653	1	0.012154301160729908	0.11833684103732237	Schmidt-Lanterman incisure	CC
lumb	hsa-mir-99a	GO:0001934	147608	151	164	0.1677686846241396	2	0.012467933422266842	0.1211000231923526	positive regulation of protein phosphorylation	BP
lumb	hsa-mir-99a	GO:0005328	147608	12	164	0.013332610698607122	1	0.013251929802298945	0.12172587103469167	neurotransmitter:sodium symporter activity	MF
lumb	hsa-mir-99a	GO:0031994	147608	12	164	0.013332610698607122	1	0.013251929802298945	0.12172587103469167	insulin-like growth factor I binding	MF
lumb	hsa-mir-99a	GO:0046983	147608	155	164	0.172212888190342	2	0.013101587965097701	0.12172587103469167	protein dimerization activity	MF
lumb	hsa-mir-99a	GO:0001655	147608	12	164	0.013332610698607122	1	0.013251929802298945	0.12172587103469167	urogenital system development	BP
lumb	hsa-mir-99a	GO:0010831	147608	12	164	0.013332610698607122	1	0.013251929802298945	0.12172587103469167	positive regulation of myotube differentiation	BP
lumb	hsa-mir-99a	GO:0021819	147608	12	164	0.013332610698607122	1	0.013251929802298945	0.12172587103469167	layer formation in cerebral cortex	BP
lumb	hsa-mir-99a	GO:0031076	147608	12	164	0.013332610698607122	1	0.013251929802298945	0.12172587103469167	embryonic camera-type eye development	BP
lumb	hsa-mir-99a	GO:0031293	147608	12	164	0.013332610698607122	1	0.013251929802298945	0.12172587103469167	membrane protein intracellular domain proteolysis	BP
lumb	hsa-mir-99a	GO:0031581	147608	12	164	0.013332610698607122	1	0.013251929802298945	0.12172587103469167	hemidesmosome assembly	BP
lumb	hsa-mir-99a	GO:0032230	147608	12	164	0.013332610698607122	1	0.013251929802298945	0.12172587103469167	positive regulation of synaptic transmission, GABAergic	BP
lumb	hsa-mir-99a	GO:0033689	147608	12	164	0.013332610698607122	1	0.013251929802298945	0.12172587103469167	negative regulation of osteoblast proliferation	BP
lumb	hsa-mir-99a	GO:0042308	147608	12	164	0.013332610698607122	1	0.013251929802298945	0.12172587103469167	negative regulation of protein import into nucleus	BP
lumb	hsa-mir-99a	GO:0042340	147608	12	164	0.013332610698607122	1	0.013251929802298945	0.12172587103469167	keratan sulfate catabolic process	BP
lumb	hsa-mir-99a	GO:0048738	147608	12	164	0.013332610698607122	1	0.013251929802298945	0.12172587103469167	cardiac muscle tissue development	BP
lumb	hsa-mir-99a	GO:0050435	147608	12	164	0.013332610698607122	1	0.013251929802298945	0.12172587103469167	amyloid-beta metabolic process	BP
lumb	hsa-mir-99a	GO:0050708	147608	12	164	0.013332610698607122	1	0.013251929802298945	0.12172587103469167	regulation of protein secretion	BP
lumb	hsa-mir-99a	GO:0050848	147608	12	164	0.013332610698607122	1	0.013251929802298945	0.12172587103469167	regulation of calcium-mediated signaling	BP
lumb	hsa-mir-99a	GO:0050966	147608	12	164	0.013332610698607122	1	0.013251929802298945	0.12172587103469167	detection of mechanical stimulus involved in sensory perception of pain	BP
lumb	hsa-mir-99a	GO:0071257	147608	12	164	0.013332610698607122	1	0.013251929802298945	0.12172587103469167	cellular response to electrical stimulus	BP
lumb	hsa-mir-99a	GO:0090179	147608	12	164	0.013332610698607122	1	0.013251929802298945	0.12172587103469167	planar cell polarity pathway involved in neural tube closure	BP
lumb	hsa-mir-99a	GO:0097242	147608	12	164	0.013332610698607122	1	0.013251929802298945	0.12172587103469167	amyloid-beta clearance	BP
lumb	hsa-mir-99a	GO:1902287	147608	12	164	0.013332610698607122	1	0.013251929802298945	0.12172587103469167	semaphorin-plexin signaling pathway involved in axon guidance	BP
lumb	hsa-mir-99a	GO:2001223	147608	12	164	0.013332610698607122	1	0.013251929802298945	0.12172587103469167	negative regulation of neuron migration	BP
lumb	hsa-mir-99a	GO:0033270	147608	12	164	0.013332610698607122	1	0.013251929802298945	0.12172587103469167	paranode region of axon	CC
lumb	hsa-mir-99a	GO:0006367	147608	157	164	0.17443498997344317	2	0.01342358642161697	0.12302429090691851	transcription initiation from RNA polymerase II promoter	BP
lumb	hsa-mir-99a	GO:0004029	147608	13	164	0.014443661590157714	1	0.014348346260146028	0.12394528897062312	aldehyde dehydrogenase (NAD) activity	MF
lumb	hsa-mir-99a	GO:0008179	147608	13	164	0.014443661590157714	1	0.014348346260146028	0.12394528897062312	adenylate cyclase binding	MF
lumb	hsa-mir-99a	GO:0042043	147608	13	164	0.014443661590157714	1	0.014348346260146028	0.12394528897062312	neurexin family protein binding	MF
lumb	hsa-mir-99a	GO:0001964	147608	13	164	0.014443661590157714	1	0.014348346260146028	0.12394528897062312	startle response	BP
lumb	hsa-mir-99a	GO:0001967	147608	13	164	0.014443661590157714	1	0.014348346260146028	0.12394528897062312	suckling behavior	BP
lumb	hsa-mir-99a	GO:0002087	147608	13	164	0.014443661590157714	1	0.014348346260146028	0.12394528897062312	regulation of respiratory gaseous exchange by neurological system process	BP
lumb	hsa-mir-99a	GO:0006044	147608	13	164	0.014443661590157714	1	0.014348346260146028	0.12394528897062312	N-acetylglucosamine metabolic process	BP
lumb	hsa-mir-99a	GO:0009650	147608	13	164	0.014443661590157714	1	0.014348346260146028	0.12394528897062312	UV protection	BP
lumb	hsa-mir-99a	GO:0010863	147608	13	164	0.014443661590157714	1	0.014348346260146028	0.12394528897062312	positive regulation of phospholipase C activity	BP
lumb	hsa-mir-99a	GO:0016024	147608	13	164	0.014443661590157714	1	0.014348346260146028	0.12394528897062312	CDP-diacylglycerol biosynthetic process	BP
lumb	hsa-mir-99a	GO:0031669	147608	13	164	0.014443661590157714	1	0.014348346260146028	0.12394528897062312	cellular response to nutrient levels	BP
lumb	hsa-mir-99a	GO:0042417	147608	13	164	0.014443661590157714	1	0.014348346260146028	0.12394528897062312	dopamine metabolic process	BP
lumb	hsa-mir-99a	GO:0042573	147608	13	164	0.014443661590157714	1	0.014348346260146028	0.12394528897062312	retinoic acid metabolic process	BP
lumb	hsa-mir-99a	GO:0042574	147608	13	164	0.014443661590157714	1	0.014348346260146028	0.12394528897062312	retinal metabolic process	BP
lumb	hsa-mir-99a	GO:0043508	147608	13	164	0.014443661590157714	1	0.014348346260146028	0.12394528897062312	negative regulation of JUN kinase activity	BP
lumb	hsa-mir-99a	GO:0048246	147608	13	164	0.014443661590157714	1	0.014348346260146028	0.12394528897062312	macrophage chemotaxis	BP
lumb	hsa-mir-99a	GO:0048747	147608	13	164	0.014443661590157714	1	0.014348346260146028	0.12394528897062312	muscle fiber development	BP
lumb	hsa-mir-99a	GO:0050872	147608	13	164	0.014443661590157714	1	0.014348346260146028	0.12394528897062312	white fat cell differentiation	BP
lumb	hsa-mir-99a	GO:0060413	147608	13	164	0.014443661590157714	1	0.014348346260146028	0.12394528897062312	atrial septum morphogenesis	BP
lumb	hsa-mir-99a	GO:0060644	147608	13	164	0.014443661590157714	1	0.014348346260146028	0.12394528897062312	mammary gland epithelial cell differentiation	BP
lumb	hsa-mir-99a	GO:0061029	147608	13	164	0.014443661590157714	1	0.014348346260146028	0.12394528897062312	eyelid development in camera-type eye	BP
lumb	hsa-mir-99a	GO:0061045	147608	13	164	0.014443661590157714	1	0.014348346260146028	0.12394528897062312	negative regulation of wound healing	BP
lumb	hsa-mir-99a	GO:0070208	147608	13	164	0.014443661590157714	1	0.014348346260146028	0.12394528897062312	protein heterotrimerization	BP
lumb	hsa-mir-99a	GO:0090162	147608	13	164	0.014443661590157714	1	0.014348346260146028	0.12394528897062312	establishment of epithelial cell polarity	BP
lumb	hsa-mir-99a	GO:0090399	147608	13	164	0.014443661590157714	1	0.014348346260146028	0.12394528897062312	replicative senescence	BP
lumb	hsa-mir-99a	GO:0099054	147608	13	164	0.014443661590157714	1	0.014348346260146028	0.12394528897062312	presynapse assembly	BP
lumb	hsa-mir-99a	GO:0032591	147608	13	164	0.014443661590157714	1	0.014348346260146028	0.12394528897062312	dendritic spine membrane	CC
lumb	hsa-mir-99a	GO:0019901	147608	453	164	0.5033060538724189	3	0.014400363569326382	0.12413052248718709	protein kinase binding	MF
lumb	hsa-mir-99a	GO:0001666	147608	165	164	0.1833233971058479	2	0.014745666653981302	0.12683772587958492	response to hypoxia	BP
lumb	hsa-mir-99a	GO:0004707	147608	14	164	0.015554712481708309	1	0.015443551864762761	0.128749118215476	MAP kinase activity	MF
lumb	hsa-mir-99a	GO:0001944	147608	14	164	0.015554712481708309	1	0.015443551864762761	0.128749118215476	vasculature development	BP
lumb	hsa-mir-99a	GO:0007212	147608	14	164	0.015554712481708309	1	0.015443551864762761	0.128749118215476	dopamine receptor signaling pathway	BP
lumb	hsa-mir-99a	GO:0007512	147608	14	164	0.015554712481708309	1	0.015443551864762761	0.128749118215476	adult heart development	BP
lumb	hsa-mir-99a	GO:0010954	147608	14	164	0.015554712481708309	1	0.015443551864762761	0.128749118215476	positive regulation of protein processing	BP
lumb	hsa-mir-99a	GO:0033630	147608	14	164	0.015554712481708309	1	0.015443551864762761	0.128749118215476	positive regulation of cell adhesion mediated by integrin	BP
lumb	hsa-mir-99a	GO:0050821	147608	169	164	0.1877676006720503	2	0.015426927482683877	0.128749118215476	protein stabilization	BP
lumb	hsa-mir-99a	GO:0051926	147608	14	164	0.015554712481708309	1	0.015443551864762761	0.128749118215476	negative regulation of calcium ion transport	BP
lumb	hsa-mir-99a	GO:0061564	147608	14	164	0.015554712481708309	1	0.015443551864762761	0.128749118215476	axon development	BP
lumb	hsa-mir-99a	GO:0070050	147608	14	164	0.015554712481708309	1	0.015443551864762761	0.128749118215476	neuron cellular homeostasis	BP
lumb	hsa-mir-99a	GO:0070848	147608	14	164	0.015554712481708309	1	0.015443551864762761	0.128749118215476	response to growth factor	BP
lumb	hsa-mir-99a	GO:0071391	147608	14	164	0.015554712481708309	1	0.015443551864762761	0.128749118215476	cellular response to estrogen stimulus	BP
lumb	hsa-mir-99a	GO:1900181	147608	14	164	0.015554712481708309	1	0.015443551864762761	0.128749118215476	negative regulation of protein localization to nucleus	BP
lumb	hsa-mir-99a	GO:1902043	147608	14	164	0.015554712481708309	1	0.015443551864762761	0.128749118215476	positive regulation of extrinsic apoptotic signaling pathway via death domain receptors	BP
lumb	hsa-mir-99a	GO:0045178	147608	14	164	0.015554712481708309	1	0.015443551864762761	0.128749118215476	basal part of cell	CC
lumb	hsa-mir-99a	GO:0005125	147608	172	164	0.19110075334670207	2	0.015946612099905513	0.13267058427380407	cytokine activity	MF
lumb	hsa-mir-99a	GO:0005523	147608	15	164	0.016665763373258903	1	0.016537547945186915	0.1332191362251168	tropomyosin binding	MF
lumb	hsa-mir-99a	GO:0008191	147608	15	164	0.016665763373258903	1	0.016537547945186915	0.1332191362251168	metalloendopeptidase inhibitor activity	MF
lumb	hsa-mir-99a	GO:0034185	147608	15	164	0.016665763373258903	1	0.016537547945186915	0.1332191362251168	apolipoprotein binding	MF
lumb	hsa-mir-99a	GO:0001921	147608	15	164	0.016665763373258903	1	0.016537547945186915	0.1332191362251168	positive regulation of receptor recycling	BP
lumb	hsa-mir-99a	GO:0002009	147608	15	164	0.016665763373258903	1	0.016537547945186915	0.1332191362251168	morphogenesis of an epithelium	BP
lumb	hsa-mir-99a	GO:0002063	147608	15	164	0.016665763373258903	1	0.016537547945186915	0.1332191362251168	chondrocyte development	BP
lumb	hsa-mir-99a	GO:0006112	147608	15	164	0.016665763373258903	1	0.016537547945186915	0.1332191362251168	energy reserve metabolic process	BP
lumb	hsa-mir-99a	GO:0006349	147608	15	164	0.016665763373258903	1	0.016537547945186915	0.1332191362251168	regulation of gene expression by genetic imprinting	BP
lumb	hsa-mir-99a	GO:0046328	147608	15	164	0.016665763373258903	1	0.016537547945186915	0.1332191362251168	regulation of JNK cascade	BP
lumb	hsa-mir-99a	GO:0060441	147608	15	164	0.016665763373258903	1	0.016537547945186915	0.1332191362251168	epithelial tube branching involved in lung morphogenesis	BP
lumb	hsa-mir-99a	GO:0060749	147608	15	164	0.016665763373258903	1	0.016537547945186915	0.1332191362251168	mammary gland alveolus development	BP
lumb	hsa-mir-99a	GO:0060766	147608	15	164	0.016665763373258903	1	0.016537547945186915	0.1332191362251168	negative regulation of androgen receptor signaling pathway	BP
lumb	hsa-mir-99a	GO:1900029	147608	15	164	0.016665763373258903	1	0.016537547945186915	0.1332191362251168	positive regulation of ruffle assembly	BP
lumb	hsa-mir-99a	GO:2000573	147608	15	164	0.016665763373258903	1	0.016537547945186915	0.1332191362251168	positive regulation of DNA biosynthetic process	BP
lumb	hsa-mir-99a	GO:0005575	147608	477	164	0.5299712752696331	3	0.01649882434910208	0.1332191362251168	cellular_component	CC
lumb	hsa-mir-99a	GO:0005859	147608	15	164	0.016665763373258903	1	0.016537547945186915	0.1332191362251168	muscle myosin complex	CC
lumb	hsa-mir-99a	GO:0043312	147608	480	164	0.5333044279442849	3	0.016772535208227666	0.13484454048594915	neutrophil degranulation	BP
lumb	hsa-mir-99a	GO:0005159	147608	16	164	0.017776814264809496	1	0.01763033582900908	0.13660145699575738	insulin-like growth factor receptor binding	MF
lumb	hsa-mir-99a	GO:0030021	147608	16	164	0.017776814264809496	1	0.01763033582900908	0.13660145699575738	extracellular matrix structural constituent conferring compression resistance	MF
lumb	hsa-mir-99a	GO:0006939	147608	16	164	0.017776814264809496	1	0.01763033582900908	0.13660145699575738	smooth muscle contraction	BP
lumb	hsa-mir-99a	GO:0007158	147608	16	164	0.017776814264809496	1	0.01763033582900908	0.13660145699575738	neuron cell-cell adhesion	BP
lumb	hsa-mir-99a	GO:0008045	147608	16	164	0.017776814264809496	1	0.01763033582900908	0.13660145699575738	motor neuron axon guidance	BP
lumb	hsa-mir-99a	GO:0010765	147608	16	164	0.017776814264809496	1	0.01763033582900908	0.13660145699575738	positive regulation of sodium ion transport	BP
lumb	hsa-mir-99a	GO:0030214	147608	16	164	0.017776814264809496	1	0.01763033582900908	0.13660145699575738	hyaluronan catabolic process	BP
lumb	hsa-mir-99a	GO:0030902	147608	16	164	0.017776814264809496	1	0.01763033582900908	0.13660145699575738	hindbrain development	BP
lumb	hsa-mir-99a	GO:0032930	147608	16	164	0.017776814264809496	1	0.01763033582900908	0.13660145699575738	positive regulation of superoxide anion generation	BP
lumb	hsa-mir-99a	GO:0048566	147608	16	164	0.017776814264809496	1	0.01763033582900908	0.13660145699575738	embryonic digestive tract development	BP
lumb	hsa-mir-99a	GO:0048739	147608	16	164	0.017776814264809496	1	0.01763033582900908	0.13660145699575738	cardiac muscle fiber development	BP
lumb	hsa-mir-99a	GO:0050730	147608	16	164	0.017776814264809496	1	0.01763033582900908	0.13660145699575738	regulation of peptidyl-tyrosine phosphorylation	BP
lumb	hsa-mir-99a	GO:0060065	147608	16	164	0.017776814264809496	1	0.01763033582900908	0.13660145699575738	uterus development	BP
lumb	hsa-mir-99a	GO:0060122	147608	16	164	0.017776814264809496	1	0.01763033582900908	0.13660145699575738	inner ear receptor cell stereocilium organization	BP
lumb	hsa-mir-99a	GO:0071380	147608	16	164	0.017776814264809496	1	0.01763033582900908	0.13660145699575738	cellular response to prostaglandin E stimulus	BP
lumb	hsa-mir-99a	GO:0086010	147608	16	164	0.017776814264809496	1	0.01763033582900908	0.13660145699575738	membrane depolarization during action potential	BP
lumb	hsa-mir-99a	GO:2000679	147608	16	164	0.017776814264809496	1	0.01763033582900908	0.13660145699575738	positive regulation of transcription regulatory region DNA binding	BP
lumb	hsa-mir-99a	GO:0032982	147608	16	164	0.017776814264809496	1	0.01763033582900908	0.13660145699575738	myosin filament	CC
lumb	hsa-mir-99a	GO:0071682	147608	16	164	0.017776814264809496	1	0.01763033582900908	0.13660145699575738	endocytic vesicle lumen	CC
lumb	hsa-mir-99a	GO:0004198	147608	17	164	0.01888786515636009	1	0.018721916842370567	0.14076107848152686	calcium-dependent cysteine-type endopeptidase activity	MF
lumb	hsa-mir-99a	GO:0030676	147608	17	164	0.01888786515636009	1	0.018721916842370567	0.14076107848152686	Rac guanyl-nucleotide exchange factor activity	MF
lumb	hsa-mir-99a	GO:0051393	147608	17	164	0.01888786515636009	1	0.018721916842370567	0.14076107848152686	alpha-actinin binding	MF
lumb	hsa-mir-99a	GO:0001709	147608	17	164	0.01888786515636009	1	0.018721916842370567	0.14076107848152686	cell fate determination	BP
lumb	hsa-mir-99a	GO:0007405	147608	17	164	0.01888786515636009	1	0.018721916842370567	0.14076107848152686	neuroblast proliferation	BP
lumb	hsa-mir-99a	GO:0014002	147608	17	164	0.01888786515636009	1	0.018721916842370567	0.14076107848152686	astrocyte development	BP
lumb	hsa-mir-99a	GO:0030949	147608	17	164	0.01888786515636009	1	0.018721916842370567	0.14076107848152686	positive regulation of vascular endothelial growth factor receptor signaling pathway	BP
lumb	hsa-mir-99a	GO:0031103	147608	17	164	0.01888786515636009	1	0.018721916842370567	0.14076107848152686	axon regeneration	BP
lumb	hsa-mir-99a	GO:0032793	147608	17	164	0.01888786515636009	1	0.018721916842370567	0.14076107848152686	positive regulation of CREB transcription factor activity	BP
lumb	hsa-mir-99a	GO:0045725	147608	17	164	0.01888786515636009	1	0.018721916842370567	0.14076107848152686	positive regulation of glycogen biosynthetic process	BP
lumb	hsa-mir-99a	GO:0045780	147608	17	164	0.01888786515636009	1	0.018721916842370567	0.14076107848152686	positive regulation of bone resorption	BP
lumb	hsa-mir-99a	GO:0046628	147608	17	164	0.01888786515636009	1	0.018721916842370567	0.14076107848152686	positive regulation of insulin receptor signaling pathway	BP
lumb	hsa-mir-99a	GO:0050900	147608	186	164	0.20665546582841038	2	0.01846916305014715	0.14076107848152686	leukocyte migration	BP
lumb	hsa-mir-99a	GO:0051895	147608	17	164	0.01888786515636009	1	0.018721916842370567	0.14076107848152686	negative regulation of focal adhesion assembly	BP
lumb	hsa-mir-99a	GO:0060236	147608	17	164	0.01888786515636009	1	0.018721916842370567	0.14076107848152686	regulation of mitotic spindle organization	BP
lumb	hsa-mir-99a	GO:0031527	147608	17	164	0.01888786515636009	1	0.018721916842370567	0.14076107848152686	filopodium membrane	CC
lumb	hsa-mir-99a	GO:0016323	147608	189	164	0.20998861850306216	2	0.019030231125502645	0.14281467351116586	basolateral plasma membrane	CC
lumb	hsa-mir-99a	GO:0005248	147608	18	164	0.01999891604791068	1	0.019812292309966173	0.14363911924725475	voltage-gated sodium channel activity	MF
lumb	hsa-mir-99a	GO:0006541	147608	18	164	0.01999891604791068	1	0.019812292309966173	0.14363911924725475	glutamine metabolic process	BP
lumb	hsa-mir-99a	GO:0006898	147608	192	164	0.21332177117771395	2	0.019598423030945077	0.14363911924725475	receptor-mediated endocytosis	BP
lumb	hsa-mir-99a	GO:0007194	147608	18	164	0.01999891604791068	1	0.019812292309966173	0.14363911924725475	negative regulation of adenylate cyclase activity	BP
lumb	hsa-mir-99a	GO:0008585	147608	18	164	0.01999891604791068	1	0.019812292309966173	0.14363911924725475	female gonad development	BP
lumb	hsa-mir-99a	GO:0010259	147608	18	164	0.01999891604791068	1	0.019812292309966173	0.14363911924725475	multicellular organism aging	BP
lumb	hsa-mir-99a	GO:0031589	147608	18	164	0.01999891604791068	1	0.019812292309966173	0.14363911924725475	cell-substrate adhesion	BP
lumb	hsa-mir-99a	GO:0033189	147608	18	164	0.01999891604791068	1	0.019812292309966173	0.14363911924725475	response to vitamin A	BP
lumb	hsa-mir-99a	GO:0034329	147608	18	164	0.01999891604791068	1	0.019812292309966173	0.14363911924725475	cell junction assembly	BP
lumb	hsa-mir-99a	GO:0046847	147608	18	164	0.01999891604791068	1	0.019812292309966173	0.14363911924725475	filopodium assembly	BP
lumb	hsa-mir-99a	GO:0050905	147608	18	164	0.01999891604791068	1	0.019812292309966173	0.14363911924725475	neuromuscular process	BP
lumb	hsa-mir-99a	GO:0060324	147608	18	164	0.01999891604791068	1	0.019812292309966173	0.14363911924725475	face development	BP
lumb	hsa-mir-99a	GO:0071318	147608	18	164	0.01999891604791068	1	0.019812292309966173	0.14363911924725475	cellular response to ATP	BP
lumb	hsa-mir-99a	GO:0086005	147608	18	164	0.01999891604791068	1	0.019812292309966173	0.14363911924725475	ventricular cardiac muscle cell action potential	BP
lumb	hsa-mir-99a	GO:0097755	147608	18	164	0.01999891604791068	1	0.019812292309966173	0.14363911924725475	positive regulation of blood vessel diameter	BP
lumb	hsa-mir-99a	GO:1900273	147608	18	164	0.01999891604791068	1	0.019812292309966173	0.14363911924725475	positive regulation of long-term synaptic potentiation	BP
lumb	hsa-mir-99a	GO:0016327	147608	18	164	0.01999891604791068	1	0.019812292309966173	0.14363911924725475	apicolateral plasma membrane	CC
lumb	hsa-mir-99a	GO:0032433	147608	18	164	0.01999891604791068	1	0.019812292309966173	0.14363911924725475	filopodium tip	CC
lumb	hsa-mir-99a	GO:0044306	147608	18	164	0.01999891604791068	1	0.019812292309966173	0.14363911924725475	neuron projection terminus	CC
lumb	hsa-mir-99a	GO:0031435	147608	19	164	0.021109966939461277	1	0.020901463555045074	0.14707095673047316	mitogen-activated protein kinase kinase kinase binding	MF
lumb	hsa-mir-99a	GO:0098641	147608	19	164	0.021109966939461277	1	0.020901463555045074	0.14707095673047316	cadherin binding involved in cell-cell adhesion	MF
lumb	hsa-mir-99a	GO:0002076	147608	19	164	0.021109966939461277	1	0.020901463555045074	0.14707095673047316	osteoblast development	BP
lumb	hsa-mir-99a	GO:0006790	147608	19	164	0.021109966939461277	1	0.020901463555045074	0.14707095673047316	sulfur compound metabolic process	BP
lumb	hsa-mir-99a	GO:0014032	147608	19	164	0.021109966939461277	1	0.020901463555045074	0.14707095673047316	neural crest cell development	BP
lumb	hsa-mir-99a	GO:0019226	147608	19	164	0.021109966939461277	1	0.020901463555045074	0.14707095673047316	transmission of nerve impulse	BP
lumb	hsa-mir-99a	GO:0035024	147608	19	164	0.021109966939461277	1	0.020901463555045074	0.14707095673047316	negative regulation of Rho protein signal transduction	BP
lumb	hsa-mir-99a	GO:0045995	147608	19	164	0.021109966939461277	1	0.020901463555045074	0.14707095673047316	regulation of embryonic development	BP
lumb	hsa-mir-99a	GO:0046597	147608	19	164	0.021109966939461277	1	0.020901463555045074	0.14707095673047316	negative regulation of viral entry into host cell	BP
lumb	hsa-mir-99a	GO:0046928	147608	19	164	0.021109966939461277	1	0.020901463555045074	0.14707095673047316	regulation of neurotransmitter secretion	BP
lumb	hsa-mir-99a	GO:0048268	147608	19	164	0.021109966939461277	1	0.020901463555045074	0.14707095673047316	clathrin coat assembly	BP
lumb	hsa-mir-99a	GO:0060044	147608	19	164	0.021109966939461277	1	0.020901463555045074	0.14707095673047316	negative regulation of cardiac muscle cell proliferation	BP
lumb	hsa-mir-99a	GO:0061003	147608	19	164	0.021109966939461277	1	0.020901463555045074	0.14707095673047316	positive regulation of dendritic spine morphogenesis	BP
lumb	hsa-mir-99a	GO:0071542	147608	19	164	0.021109966939461277	1	0.020901463555045074	0.14707095673047316	dopaminergic neuron differentiation	BP
lumb	hsa-mir-99a	GO:1903588	147608	19	164	0.021109966939461277	1	0.020901463555045074	0.14707095673047316	negative regulation of blood vessel endothelial cell proliferation involved in sprouting angiogenesis	BP
lumb	hsa-mir-99a	GO:0005865	147608	19	164	0.021109966939461277	1	0.020901463555045074	0.14707095673047316	striated muscle thin filament	CC
lumb	hsa-mir-99a	GO:0043034	147608	19	164	0.021109966939461277	1	0.020901463555045074	0.14707095673047316	costamere	CC
lumb	hsa-mir-99a	GO:0042981	147608	201	164	0.2233212292016693	2	0.02134521265682447	0.14993350066904385	regulation of apoptotic process	BP
lumb	hsa-mir-99a	GO:0007420	147608	202	164	0.2244322800932199	2	0.021543166920538894	0.15080216844377226	brain development	BP
lumb	hsa-mir-99a	GO:0010008	147608	202	164	0.2244322800932199	2	0.021543166920538894	0.15080216844377226	endosome membrane	CC
lumb	hsa-mir-99a	GO:0003841	147608	20	164	0.02222101783101187	1	0.02198943189941327	0.15106107193167154	1-acylglycerol-3-phosphate O-acyltransferase activity	MF
lumb	hsa-mir-99a	GO:0004709	147608	20	164	0.02222101783101187	1	0.02198943189941327	0.15106107193167154	MAP kinase kinase kinase activity	MF
lumb	hsa-mir-99a	GO:0030506	147608	20	164	0.02222101783101187	1	0.02198943189941327	0.15106107193167154	ankyrin binding	MF
lumb	hsa-mir-99a	GO:0006082	147608	20	164	0.02222101783101187	1	0.02198943189941327	0.15106107193167154	organic acid metabolic process	BP
lumb	hsa-mir-99a	GO:0007413	147608	20	164	0.02222101783101187	1	0.02198943189941327	0.15106107193167154	axonal fasciculation	BP
lumb	hsa-mir-99a	GO:0010460	147608	20	164	0.02222101783101187	1	0.02198943189941327	0.15106107193167154	positive regulation of heart rate	BP
lumb	hsa-mir-99a	GO:0035567	147608	20	164	0.02222101783101187	1	0.02198943189941327	0.15106107193167154	non-canonical Wnt signaling pathway	BP
lumb	hsa-mir-99a	GO:0046697	147608	20	164	0.02222101783101187	1	0.02198943189941327	0.15106107193167154	decidualization	BP
lumb	hsa-mir-99a	GO:0050776	147608	203	164	0.22554333098477047	2	0.021741887396165928	0.15106107193167154	regulation of immune response	BP
lumb	hsa-mir-99a	GO:0050999	147608	20	164	0.02222101783101187	1	0.02198943189941327	0.15106107193167154	regulation of nitric-oxide synthase activity	BP
lumb	hsa-mir-99a	GO:0044291	147608	20	164	0.02222101783101187	1	0.02198943189941327	0.15106107193167154	cell-cell contact zone	CC
lumb	hsa-mir-99a	GO:0002042	147608	21	164	0.023332068722562462	1	0.023076198663435132	0.15460291513786573	cell migration involved in sprouting angiogenesis	BP
lumb	hsa-mir-99a	GO:0003180	147608	21	164	0.023332068722562462	1	0.023076198663435132	0.15460291513786573	aortic valve morphogenesis	BP
lumb	hsa-mir-99a	GO:0007520	147608	21	164	0.023332068722562462	1	0.023076198663435132	0.15460291513786573	myoblast fusion	BP
lumb	hsa-mir-99a	GO:0008589	147608	21	164	0.023332068722562462	1	0.023076198663435132	0.15460291513786573	regulation of smoothened signaling pathway	BP
lumb	hsa-mir-99a	GO:0014066	147608	21	164	0.023332068722562462	1	0.023076198663435132	0.15460291513786573	regulation of phosphatidylinositol 3-kinase signaling	BP
lumb	hsa-mir-99a	GO:0016338	147608	21	164	0.023332068722562462	1	0.023076198663435132	0.15460291513786573	calcium-independent cell-cell adhesion via plasma membrane cell-adhesion molecules	BP
lumb	hsa-mir-99a	GO:0032332	147608	21	164	0.023332068722562462	1	0.023076198663435132	0.15460291513786573	positive regulation of chondrocyte differentiation	BP
lumb	hsa-mir-99a	GO:0045664	147608	21	164	0.023332068722562462	1	0.023076198663435132	0.15460291513786573	regulation of neuron differentiation	BP
lumb	hsa-mir-99a	GO:0048260	147608	21	164	0.023332068722562462	1	0.023076198663435132	0.15460291513786573	positive regulation of receptor-mediated endocytosis	BP
lumb	hsa-mir-99a	GO:0048814	147608	21	164	0.023332068722562462	1	0.023076198663435132	0.15460291513786573	regulation of dendrite morphogenesis	BP
lumb	hsa-mir-99a	GO:0055007	147608	21	164	0.023332068722562462	1	0.023076198663435132	0.15460291513786573	cardiac muscle cell differentiation	BP
lumb	hsa-mir-99a	GO:1905564	147608	21	164	0.023332068722562462	1	0.023076198663435132	0.15460291513786573	positive regulation of vascular endothelial cell proliferation	BP
lumb	hsa-mir-99a	GO:2000311	147608	21	164	0.023332068722562462	1	0.023076198663435132	0.15460291513786573	regulation of AMPA receptor activity	BP
lumb	hsa-mir-99a	GO:2000378	147608	21	164	0.023332068722562462	1	0.023076198663435132	0.15460291513786573	negative regulation of reactive oxygen species metabolic process	BP
lumb	hsa-mir-99a	GO:0005922	147608	21	164	0.023332068722562462	1	0.023076198663435132	0.15460291513786573	connexin complex	CC
lumb	hsa-mir-99a	GO:0005158	147608	22	164	0.02444311961411306	1	0.024161765166034965	0.15873263199692875	insulin receptor binding	MF
lumb	hsa-mir-99a	GO:0010613	147608	22	164	0.02444311961411306	1	0.024161765166034965	0.15873263199692875	positive regulation of cardiac muscle hypertrophy	BP
lumb	hsa-mir-99a	GO:0010975	147608	22	164	0.02444311961411306	1	0.024161765166034965	0.15873263199692875	regulation of neuron projection development	BP
lumb	hsa-mir-99a	GO:0030879	147608	22	164	0.02444311961411306	1	0.024161765166034965	0.15873263199692875	mammary gland development	BP
lumb	hsa-mir-99a	GO:0031116	147608	22	164	0.02444311961411306	1	0.024161765166034965	0.15873263199692875	positive regulation of microtubule polymerization	BP
lumb	hsa-mir-99a	GO:0042759	147608	22	164	0.02444311961411306	1	0.024161765166034965	0.15873263199692875	long-chain fatty acid biosynthetic process	BP
lumb	hsa-mir-99a	GO:0051899	147608	22	164	0.02444311961411306	1	0.024161765166034965	0.15873263199692875	membrane depolarization	BP
lumb	hsa-mir-99a	GO:0060999	147608	22	164	0.02444311961411306	1	0.024161765166034965	0.15873263199692875	positive regulation of dendritic spine development	BP
lumb	hsa-mir-99a	GO:0071385	147608	22	164	0.02444311961411306	1	0.024161765166034965	0.15873263199692875	cellular response to glucocorticoid stimulus	BP
lumb	hsa-mir-99a	GO:0034364	147608	22	164	0.02444311961411306	1	0.024161765166034965	0.15873263199692875	high-density lipoprotein particle	CC
lumb	hsa-mir-99a	GO:0045121	147608	214	164	0.237764890791827	2	0.023977834485937963	0.15873263199692875	membrane raft	CC
lumb	hsa-mir-99a	GO:0097225	147608	22	164	0.02444311961411306	1	0.024161765166034965	0.15873263199692875	sperm midpiece	CC
lumb	hsa-mir-99a	GO:0090398	147608	23	164	0.02555417050566365	1	0.025246132724697112	0.16505523166227096	cellular senescence	BP
lumb	hsa-mir-99a	GO:1903672	147608	23	164	0.02555417050566365	1	0.025246132724697112	0.16505523166227096	positive regulation of sprouting angiogenesis	BP
lumb	hsa-mir-99a	GO:0044305	147608	23	164	0.02555417050566365	1	0.025246132724697112	0.16505523166227096	calyx of Held	CC
lumb	hsa-mir-99a	GO:0030335	147608	221	164	0.24554224703268115	2	0.02544769985020695	0.16610556493864986	positive regulation of cell migration	BP
lumb	hsa-mir-99a	GO:0005539	147608	24	164	0.026665221397214244	1	0.02632930265547062	0.17076193096040052	glycosaminoglycan binding	MF
lumb	hsa-mir-99a	GO:0008198	147608	24	164	0.026665221397214244	1	0.02632930265547062	0.17076193096040052	ferrous iron binding	MF
lumb	hsa-mir-99a	GO:0019957	147608	24	164	0.026665221397214244	1	0.02632930265547062	0.17076193096040052	C-C chemokine binding	MF
lumb	hsa-mir-99a	GO:0046677	147608	24	164	0.026665221397214244	1	0.02632930265547062	0.17076193096040052	response to antibiotic	BP
lumb	hsa-mir-99a	GO:0008017	147608	230	164	0.2555417050566365	2	0.02739001284739148	0.17498393344063498	microtubule binding	MF
lumb	hsa-mir-99a	GO:0017144	147608	25	164	0.027776272288764836	1	0.027411276272966467	0.17498393344063498	drug metabolic process	BP
lumb	hsa-mir-99a	GO:0030206	147608	25	164	0.027776272288764836	1	0.027411276272966467	0.17498393344063498	chondroitin sulfate biosynthetic process	BP
lumb	hsa-mir-99a	GO:0042104	147608	25	164	0.027776272288764836	1	0.027411276272966467	0.17498393344063498	positive regulation of activated T cell proliferation	BP
lumb	hsa-mir-99a	GO:0042327	147608	25	164	0.027776272288764836	1	0.027411276272966467	0.17498393344063498	positive regulation of phosphorylation	BP
lumb	hsa-mir-99a	GO:0048675	147608	25	164	0.027776272288764836	1	0.027411276272966467	0.17498393344063498	axon extension	BP
lumb	hsa-mir-99a	GO:0051894	147608	25	164	0.027776272288764836	1	0.027411276272966467	0.17498393344063498	positive regulation of focal adhesion assembly	BP
lumb	hsa-mir-99a	GO:1900182	147608	25	164	0.027776272288764836	1	0.027411276272966467	0.17498393344063498	positive regulation of protein localization to nucleus	BP
lumb	hsa-mir-99a	GO:0044853	147608	25	164	0.027776272288764836	1	0.027411276272966467	0.17498393344063498	plasma membrane raft	CC
lumb	hsa-mir-99a	GO:0099060	147608	25	164	0.027776272288764836	1	0.027411276272966467	0.17498393344063498	integral component of postsynaptic specialization membrane	CC
lumb	hsa-mir-99a	GO:0031210	147608	26	164	0.02888732318031543	1	0.02849205489036255	0.17851503526986412	phosphatidylcholine binding	MF
lumb	hsa-mir-99a	GO:0043015	147608	26	164	0.02888732318031543	1	0.02849205489036255	0.17851503526986412	gamma-tubulin binding	MF
lumb	hsa-mir-99a	GO:0001958	147608	26	164	0.02888732318031543	1	0.02849205489036255	0.17851503526986412	endochondral ossification	BP
lumb	hsa-mir-99a	GO:0008654	147608	26	164	0.02888732318031543	1	0.02849205489036255	0.17851503526986412	phospholipid biosynthetic process	BP
lumb	hsa-mir-99a	GO:0030111	147608	26	164	0.02888732318031543	1	0.02849205489036255	0.17851503526986412	regulation of Wnt signaling pathway	BP
lumb	hsa-mir-99a	GO:0050715	147608	26	164	0.02888732318031543	1	0.02849205489036255	0.17851503526986412	positive regulation of cytokine secretion	BP
lumb	hsa-mir-99a	GO:0051149	147608	26	164	0.02888732318031543	1	0.02849205489036255	0.17851503526986412	positive regulation of muscle cell differentiation	BP
lumb	hsa-mir-99a	GO:0070372	147608	26	164	0.02888732318031543	1	0.02849205489036255	0.17851503526986412	regulation of ERK1 and ERK2 cascade	BP
lumb	hsa-mir-99a	GO:0071377	147608	26	164	0.02888732318031543	1	0.02849205489036255	0.17851503526986412	cellular response to glucagon stimulus	BP
lumb	hsa-mir-99a	GO:0008305	147608	26	164	0.02888732318031543	1	0.02849205489036255	0.17851503526986412	integrin complex	CC
lumb	hsa-mir-99a	GO:0032809	147608	26	164	0.02888732318031543	1	0.02849205489036255	0.17851503526986412	neuronal cell body membrane	CC
lumb	hsa-mir-99a	GO:0044295	147608	26	164	0.02888732318031543	1	0.02849205489036255	0.17851503526986412	axonal growth cone	CC
lumb	hsa-mir-99a	GO:0001968	147608	27	164	0.029998374071866025	1	0.029571639819405693	0.18135811385285075	fibronectin binding	MF
lumb	hsa-mir-99a	GO:0045499	147608	27	164	0.029998374071866025	1	0.029571639819405693	0.18135811385285075	chemorepellent activity	MF
lumb	hsa-mir-99a	GO:0050840	147608	27	164	0.029998374071866025	1	0.029571639819405693	0.18135811385285075	extracellular matrix binding	MF
lumb	hsa-mir-99a	GO:0008306	147608	27	164	0.029998374071866025	1	0.029571639819405693	0.18135811385285075	associative learning	BP
lumb	hsa-mir-99a	GO:0044331	147608	27	164	0.029998374071866025	1	0.029571639819405693	0.18135811385285075	cell-cell adhesion mediated by cadherin	BP
lumb	hsa-mir-99a	GO:0045840	147608	27	164	0.029998374071866025	1	0.029571639819405693	0.18135811385285075	positive regulation of mitotic nuclear division	BP
lumb	hsa-mir-99a	GO:0048863	147608	27	164	0.029998374071866025	1	0.029571639819405693	0.18135811385285075	stem cell differentiation	BP
lumb	hsa-mir-99a	GO:0050873	147608	27	164	0.029998374071866025	1	0.029571639819405693	0.18135811385285075	brown fat cell differentiation	BP
lumb	hsa-mir-99a	GO:0051403	147608	27	164	0.029998374071866025	1	0.029571639819405693	0.18135811385285075	stress-activated MAPK cascade	BP
lumb	hsa-mir-99a	GO:0060828	147608	27	164	0.029998374071866025	1	0.029571639819405693	0.18135811385285075	regulation of canonical Wnt signaling pathway	BP
lumb	hsa-mir-99a	GO:0061077	147608	27	164	0.029998374071866025	1	0.029571639819405693	0.18135811385285075	chaperone-mediated protein folding	BP
lumb	hsa-mir-99a	GO:0071310	147608	27	164	0.029998374071866025	1	0.029571639819405693	0.18135811385285075	cellular response to organic substance	BP
lumb	hsa-mir-99a	GO:1902895	147608	27	164	0.029998374071866025	1	0.029571639819405693	0.18135811385285075	positive regulation of pri-miRNA transcription by RNA polymerase II	BP
lumb	hsa-mir-99a	GO:0005769	147608	238	164	0.2644301121890412	2	0.02916507729507104	0.18135811385285075	early endosome	CC
lumb	hsa-mir-99a	GO:0031965	147608	240	164	0.26665221397214245	2	0.029615869331142873	0.18135811385285075	nuclear membrane	CC
lumb	hsa-mir-99a	GO:0007166	147608	242	164	0.2688743157552436	2	0.03006944273515266	0.18385833961554185	cell surface receptor signaling pathway	BP
lumb	hsa-mir-99a	GO:0043325	147608	28	164	0.031109424963416617	1	0.030650032370408864	0.18435426877608888	phosphatidylinositol-3,4-bisphosphate binding	MF
lumb	hsa-mir-99a	GO:0048020	147608	28	164	0.031109424963416617	1	0.030650032370408864	0.18435426877608888	CCR chemokine receptor binding	MF
lumb	hsa-mir-99a	GO:0009314	147608	28	164	0.031109424963416617	1	0.030650032370408864	0.18435426877608888	response to radiation	BP
lumb	hsa-mir-99a	GO:0018146	147608	28	164	0.031109424963416617	1	0.030650032370408864	0.18435426877608888	keratan sulfate biosynthetic process	BP
lumb	hsa-mir-99a	GO:0035025	147608	28	164	0.031109424963416617	1	0.030650032370408864	0.18435426877608888	positive regulation of Rho protein signal transduction	BP
lumb	hsa-mir-99a	GO:0045907	147608	28	164	0.031109424963416617	1	0.030650032370408864	0.18435426877608888	positive regulation of vasoconstriction	BP
lumb	hsa-mir-99a	GO:0060078	147608	28	164	0.031109424963416617	1	0.030650032370408864	0.18435426877608888	regulation of postsynaptic membrane potential	BP
lumb	hsa-mir-99a	GO:0071480	147608	28	164	0.031109424963416617	1	0.030650032370408864	0.18435426877608888	cellular response to gamma radiation	BP
lumb	hsa-mir-99a	GO:1904646	147608	28	164	0.031109424963416617	1	0.030650032370408864	0.18435426877608888	cellular response to amyloid-beta	BP
lumb	hsa-mir-99a	GO:1905606	147608	28	164	0.031109424963416617	1	0.030650032370408864	0.18435426877608888	regulation of presynapse assembly	BP
lumb	hsa-mir-99a	GO:2000145	147608	28	164	0.031109424963416617	1	0.030650032370408864	0.18435426877608888	regulation of cell motility	BP
lumb	hsa-mir-99a	GO:0004252	147608	246	164	0.273318519321446	2	0.030984876042054164	0.1860925987141123	serine-type endopeptidase activity	MF
lumb	hsa-mir-99a	GO:0005319	147608	29	164	0.032220475854967214	1	0.03172723385225773	0.1861453315609341	lipid transporter activity	MF
lumb	hsa-mir-99a	GO:0008146	147608	29	164	0.032220475854967214	1	0.03172723385225773	0.1861453315609341	sulfotransferase activity	MF
lumb	hsa-mir-99a	GO:0043539	147608	29	164	0.032220475854967214	1	0.03172723385225773	0.1861453315609341	protein serine/threonine kinase activator activity	MF
lumb	hsa-mir-99a	GO:0048018	147608	29	164	0.032220475854967214	1	0.03172723385225773	0.1861453315609341	receptor ligand activity	MF
lumb	hsa-mir-99a	GO:0002040	147608	29	164	0.032220475854967214	1	0.03172723385225773	0.1861453315609341	sprouting angiogenesis	BP
lumb	hsa-mir-99a	GO:0003281	147608	29	164	0.032220475854967214	1	0.03172723385225773	0.1861453315609341	ventricular septum development	BP
lumb	hsa-mir-99a	GO:0019228	147608	29	164	0.032220475854967214	1	0.03172723385225773	0.1861453315609341	neuronal action potential	BP
lumb	hsa-mir-99a	GO:0030511	147608	29	164	0.032220475854967214	1	0.03172723385225773	0.1861453315609341	positive regulation of transforming growth factor beta receptor signaling pathway	BP
lumb	hsa-mir-99a	GO:0042059	147608	29	164	0.032220475854967214	1	0.03172723385225773	0.1861453315609341	negative regulation of epidermal growth factor receptor signaling pathway	BP
lumb	hsa-mir-99a	GO:0043552	147608	29	164	0.032220475854967214	1	0.03172723385225773	0.1861453315609341	positive regulation of phosphatidylinositol 3-kinase activity	BP
lumb	hsa-mir-99a	GO:0044344	147608	29	164	0.032220475854967214	1	0.03172723385225773	0.1861453315609341	cellular response to fibroblast growth factor stimulus	BP
lumb	hsa-mir-99a	GO:0055072	147608	29	164	0.032220475854967214	1	0.03172723385225773	0.1861453315609341	iron ion homeostasis	BP
lumb	hsa-mir-99a	GO:0060173	147608	29	164	0.032220475854967214	1	0.03172723385225773	0.1861453315609341	limb development	BP
lumb	hsa-mir-99a	GO:0016342	147608	29	164	0.032220475854967214	1	0.03172723385225773	0.1861453315609341	catenin complex	CC
lumb	hsa-mir-99a	GO:0031430	147608	29	164	0.032220475854967214	1	0.03172723385225773	0.1861453315609341	M band	CC
lumb	hsa-mir-99a	GO:0060076	147608	29	164	0.032220475854967214	1	0.03172723385225773	0.1861453315609341	excitatory synapse	CC
lumb	hsa-mir-99a	GO:0004181	147608	30	164	0.033331526746517806	1	0.0328032455724091	0.18890947095600133	metallocarboxypeptidase activity	MF
lumb	hsa-mir-99a	GO:0006637	147608	30	164	0.033331526746517806	1	0.0328032455724091	0.18890947095600133	acyl-CoA metabolic process	BP
lumb	hsa-mir-99a	GO:0007202	147608	30	164	0.033331526746517806	1	0.0328032455724091	0.18890947095600133	activation of phospholipase C activity	BP
lumb	hsa-mir-99a	GO:0021915	147608	30	164	0.033331526746517806	1	0.0328032455724091	0.18890947095600133	neural tube development	BP
lumb	hsa-mir-99a	GO:0038128	147608	30	164	0.033331526746517806	1	0.0328032455724091	0.18890947095600133	ERBB2 signaling pathway	BP
lumb	hsa-mir-99a	GO:0042572	147608	30	164	0.033331526746517806	1	0.0328032455724091	0.18890947095600133	retinol metabolic process	BP
lumb	hsa-mir-99a	GO:0045739	147608	30	164	0.033331526746517806	1	0.0328032455724091	0.18890947095600133	positive regulation of DNA repair	BP
lumb	hsa-mir-99a	GO:0045931	147608	30	164	0.033331526746517806	1	0.0328032455724091	0.18890947095600133	positive regulation of mitotic cell cycle	BP
lumb	hsa-mir-99a	GO:0046676	147608	30	164	0.033331526746517806	1	0.0328032455724091	0.18890947095600133	negative regulation of insulin secretion	BP
lumb	hsa-mir-99a	GO:0048662	147608	30	164	0.033331526746517806	1	0.0328032455724091	0.18890947095600133	negative regulation of smooth muscle cell proliferation	BP
lumb	hsa-mir-99a	GO:0051930	147608	30	164	0.033331526746517806	1	0.0328032455724091	0.18890947095600133	regulation of sensory perception of pain	BP
lumb	hsa-mir-99a	GO:0070507	147608	30	164	0.033331526746517806	1	0.0328032455724091	0.18890947095600133	regulation of microtubule cytoskeleton organization	BP
lumb	hsa-mir-99a	GO:0030016	147608	30	164	0.033331526746517806	1	0.0328032455724091	0.18890947095600133	myofibril	CC
lumb	hsa-mir-99a	GO:0007049	147608	255	164	0.2833179773454013	2	0.033084474961282445	0.19025916195864975	cell cycle	BP
lumb	hsa-mir-99a	GO:0001937	147608	31	164	0.0344425776380684	1	0.033878068836893815	0.19210189871199565	negative regulation of endothelial cell proliferation	BP
lumb	hsa-mir-99a	GO:0001974	147608	31	164	0.0344425776380684	1	0.033878068836893815	0.19210189871199565	blood vessel remodeling	BP
lumb	hsa-mir-99a	GO:0016358	147608	31	164	0.0344425776380684	1	0.033878068836893815	0.19210189871199565	dendrite development	BP
lumb	hsa-mir-99a	GO:0042476	147608	31	164	0.0344425776380684	1	0.033878068836893815	0.19210189871199565	odontogenesis	BP
lumb	hsa-mir-99a	GO:0043392	147608	31	164	0.0344425776380684	1	0.033878068836893815	0.19210189871199565	negative regulation of DNA binding	BP
lumb	hsa-mir-99a	GO:0043537	147608	31	164	0.0344425776380684	1	0.033878068836893815	0.19210189871199565	negative regulation of blood vessel endothelial cell migration	BP
lumb	hsa-mir-99a	GO:0048147	147608	31	164	0.0344425776380684	1	0.033878068836893815	0.19210189871199565	negative regulation of fibroblast proliferation	BP
lumb	hsa-mir-99a	GO:0048488	147608	31	164	0.0344425776380684	1	0.033878068836893815	0.19210189871199565	synaptic vesicle endocytosis	BP
lumb	hsa-mir-99a	GO:0048706	147608	31	164	0.0344425776380684	1	0.033878068836893815	0.19210189871199565	embryonic skeletal system development	BP
lumb	hsa-mir-99a	GO:1900745	147608	31	164	0.0344425776380684	1	0.033878068836893815	0.19210189871199565	positive regulation of p38MAPK cascade	BP
lumb	hsa-mir-99a	GO:0097718	147608	32	164	0.03555362852961899	1	0.03495170495031741	0.1962709849215611	disordered domain specific binding	MF
lumb	hsa-mir-99a	GO:0007269	147608	32	164	0.03555362852961899	1	0.03495170495031741	0.1962709849215611	neurotransmitter secretion	BP
lumb	hsa-mir-99a	GO:0007585	147608	32	164	0.03555362852961899	1	0.03495170495031741	0.1962709849215611	respiratory gaseous exchange	BP
lumb	hsa-mir-99a	GO:0007616	147608	32	164	0.03555362852961899	1	0.03495170495031741	0.1962709849215611	long-term memory	BP
lumb	hsa-mir-99a	GO:0032008	147608	32	164	0.03555362852961899	1	0.03495170495031741	0.1962709849215611	positive regulation of TOR signaling	BP
lumb	hsa-mir-99a	GO:0038083	147608	32	164	0.03555362852961899	1	0.03495170495031741	0.1962709849215611	peptidyl-tyrosine autophosphorylation	BP
lumb	hsa-mir-99a	GO:0045930	147608	32	164	0.03555362852961899	1	0.03495170495031741	0.1962709849215611	negative regulation of mitotic cell cycle	BP
lumb	hsa-mir-99a	GO:0005251	147608	33	164	0.036664679421169584	1	0.03602415521586333	0.19953352002238078	delayed rectifier potassium channel activity	MF
lumb	hsa-mir-99a	GO:0001654	147608	33	164	0.036664679421169584	1	0.03602415521586333	0.19953352002238078	eye development	BP
lumb	hsa-mir-99a	GO:0002088	147608	33	164	0.036664679421169584	1	0.03602415521586333	0.19953352002238078	lens development in camera-type eye	BP
lumb	hsa-mir-99a	GO:0030010	147608	33	164	0.036664679421169584	1	0.03602415521586333	0.19953352002238078	establishment of cell polarity	BP
lumb	hsa-mir-99a	GO:0030032	147608	33	164	0.036664679421169584	1	0.03602415521586333	0.19953352002238078	lamellipodium assembly	BP
lumb	hsa-mir-99a	GO:0034614	147608	33	164	0.036664679421169584	1	0.03602415521586333	0.19953352002238078	cellular response to reactive oxygen species	BP
lumb	hsa-mir-99a	GO:0040018	147608	33	164	0.036664679421169584	1	0.03602415521586333	0.19953352002238078	positive regulation of multicellular organism growth	BP
lumb	hsa-mir-99a	GO:0042177	147608	33	164	0.036664679421169584	1	0.03602415521586333	0.19953352002238078	negative regulation of protein catabolic process	BP
lumb	hsa-mir-99a	GO:0048536	147608	33	164	0.036664679421169584	1	0.03602415521586333	0.19953352002238078	spleen development	BP
lumb	hsa-mir-99a	GO:0051262	147608	33	164	0.036664679421169584	1	0.03602415521586333	0.19953352002238078	protein tetramerization	BP
lumb	hsa-mir-99a	GO:0004866	147608	34	164	0.03777573031272018	1	0.03709542093529128	0.20270176177292407	endopeptidase inhibitor activity	MF
lumb	hsa-mir-99a	GO:0005267	147608	34	164	0.03777573031272018	1	0.03709542093529128	0.20270176177292407	potassium channel activity	MF
lumb	hsa-mir-99a	GO:0043014	147608	34	164	0.03777573031272018	1	0.03709542093529128	0.20270176177292407	alpha-tubulin binding	MF
lumb	hsa-mir-99a	GO:0008219	147608	34	164	0.03777573031272018	1	0.03709542093529128	0.20270176177292407	cell death	BP
lumb	hsa-mir-99a	GO:0030501	147608	34	164	0.03777573031272018	1	0.03709542093529128	0.20270176177292407	positive regulation of bone mineralization	BP
lumb	hsa-mir-99a	GO:0034613	147608	34	164	0.03777573031272018	1	0.03709542093529128	0.20270176177292407	cellular protein localization	BP
lumb	hsa-mir-99a	GO:0048286	147608	34	164	0.03777573031272018	1	0.03709542093529128	0.20270176177292407	lung alveolus development	BP
lumb	hsa-mir-99a	GO:0048813	147608	34	164	0.03777573031272018	1	0.03709542093529128	0.20270176177292407	dendrite morphogenesis	BP
lumb	hsa-mir-99a	GO:0050919	147608	34	164	0.03777573031272018	1	0.03709542093529128	0.20270176177292407	negative chemotaxis	BP
lumb	hsa-mir-99a	GO:0071526	147608	34	164	0.03777573031272018	1	0.03709542093529128	0.20270176177292407	semaphorin-plexin signaling pathway	BP
lumb	hsa-mir-99a	GO:0043231	147608	658	164	0.7310714866402905	3	0.03757505263485334	0.20504665819557066	intracellular membrane-bounded organelle	CC
lumb	hsa-mir-99a	GO:0002062	147608	35	164	0.03888678120427077	1	0.038165503408942425	0.20523436270239237	chondrocyte differentiation	BP
lumb	hsa-mir-99a	GO:0030177	147608	35	164	0.03888678120427077	1	0.038165503408942425	0.20523436270239237	positive regulation of Wnt signaling pathway	BP
lumb	hsa-mir-99a	GO:0030522	147608	35	164	0.03888678120427077	1	0.038165503408942425	0.20523436270239237	intracellular receptor signaling pathway	BP
lumb	hsa-mir-99a	GO:0032570	147608	35	164	0.03888678120427077	1	0.038165503408942425	0.20523436270239237	response to progesterone	BP
lumb	hsa-mir-99a	GO:0043507	147608	35	164	0.03888678120427077	1	0.038165503408942425	0.20523436270239237	positive regulation of JUN kinase activity	BP
lumb	hsa-mir-99a	GO:0043588	147608	35	164	0.03888678120427077	1	0.038165503408942425	0.20523436270239237	skin development	BP
lumb	hsa-mir-99a	GO:0050766	147608	35	164	0.03888678120427077	1	0.038165503408942425	0.20523436270239237	positive regulation of phagocytosis	BP
lumb	hsa-mir-99a	GO:0051402	147608	35	164	0.03888678120427077	1	0.038165503408942425	0.20523436270239237	neuron apoptotic process	BP
lumb	hsa-mir-99a	GO:0090050	147608	35	164	0.03888678120427077	1	0.038165503408942425	0.20523436270239237	positive regulation of cell migration involved in sprouting angiogenesis	BP
lumb	hsa-mir-99a	GO:0043198	147608	35	164	0.03888678120427077	1	0.038165503408942425	0.20523436270239237	dendritic shaft	CC
lumb	hsa-mir-99a	GO:0097546	147608	35	164	0.03888678120427077	1	0.038165503408942425	0.20523436270239237	ciliary base	CC
lumb	hsa-mir-99a	GO:0006366	147608	278	164	0.308872147851065	2	0.03869318446582827	0.20779673139055924	transcription by RNA polymerase II	BP
lumb	hsa-mir-99a	GO:0017147	147608	36	164	0.03999783209582136	1	0.03923440393573907	0.20959431576197451	Wnt-protein binding	MF
lumb	hsa-mir-99a	GO:0048487	147608	36	164	0.03999783209582136	1	0.03923440393573907	0.20959431576197451	beta-tubulin binding	MF
lumb	hsa-mir-99a	GO:0007080	147608	36	164	0.03999783209582136	1	0.03923440393573907	0.20959431576197451	mitotic metaphase plate congression	BP
lumb	hsa-mir-99a	GO:0033572	147608	36	164	0.03999783209582136	1	0.03923440393573907	0.20959431576197451	transferrin transport	BP
lumb	hsa-mir-99a	GO:0004879	147608	37	164	0.04110888298737196	1	0.04030212381318543	0.2133332759863531	nuclear receptor activity	MF
lumb	hsa-mir-99a	GO:0050661	147608	37	164	0.04110888298737196	1	0.04030212381318543	0.2133332759863531	NADP binding	MF
lumb	hsa-mir-99a	GO:0006953	147608	37	164	0.04110888298737196	1	0.04030212381318543	0.2133332759863531	acute-phase response	BP
lumb	hsa-mir-99a	GO:0030574	147608	37	164	0.04110888298737196	1	0.04030212381318543	0.2133332759863531	collagen catabolic process	BP
lumb	hsa-mir-99a	GO:0031145	147608	37	164	0.04110888298737196	1	0.04030212381318543	0.2133332759863531	anaphase-promoting complex-dependent catabolic process	BP
lumb	hsa-mir-99a	GO:0061098	147608	37	164	0.04110888298737196	1	0.04030212381318543	0.2133332759863531	positive regulation of protein tyrosine kinase activity	BP
lumb	hsa-mir-99a	GO:0071276	147608	37	164	0.04110888298737196	1	0.04030212381318543	0.2133332759863531	cellular response to cadmium ion	BP
lumb	hsa-mir-99a	GO:0005547	147608	38	164	0.042219933878922554	1	0.04136866433737174	0.21671842220610227	phosphatidylinositol-3,4,5-trisphosphate binding	MF
lumb	hsa-mir-99a	GO:0007088	147608	38	164	0.042219933878922554	1	0.04136866433737174	0.21671842220610227	regulation of mitotic nuclear division	BP
lumb	hsa-mir-99a	GO:0008015	147608	38	164	0.042219933878922554	1	0.04136866433737174	0.21671842220610227	blood circulation	BP
lumb	hsa-mir-99a	GO:0030326	147608	38	164	0.042219933878922554	1	0.04136866433737174	0.21671842220610227	embryonic limb morphogenesis	BP
lumb	hsa-mir-99a	GO:0043491	147608	38	164	0.042219933878922554	1	0.04136866433737174	0.21671842220610227	protein kinase B signaling	BP
lumb	hsa-mir-99a	GO:0045184	147608	38	164	0.042219933878922554	1	0.04136866433737174	0.21671842220610227	establishment of protein localization	BP
lumb	hsa-mir-99a	GO:0045746	147608	38	164	0.042219933878922554	1	0.04136866433737174	0.21671842220610227	negative regulation of Notch signaling pathway	BP
lumb	hsa-mir-99a	GO:0050808	147608	38	164	0.042219933878922554	1	0.04136866433737174	0.21671842220610227	synapse organization	BP
lumb	hsa-mir-99a	GO:0005109	147608	39	164	0.04333098477047315	1	0.0424340268029717	0.22030965322258966	frizzled binding	MF
lumb	hsa-mir-99a	GO:0042277	147608	39	164	0.04333098477047315	1	0.0424340268029717	0.22030965322258966	peptide binding	MF
lumb	hsa-mir-99a	GO:0001568	147608	39	164	0.04333098477047315	1	0.0424340268029717	0.22030965322258966	blood vessel development	BP
lumb	hsa-mir-99a	GO:0006654	147608	39	164	0.04333098477047315	1	0.0424340268029717	0.22030965322258966	phosphatidic acid biosynthetic process	BP
lumb	hsa-mir-99a	GO:0030155	147608	39	164	0.04333098477047315	1	0.0424340268029717	0.22030965322258966	regulation of cell adhesion	BP
lumb	hsa-mir-99a	GO:0051209	147608	39	164	0.04333098477047315	1	0.0424340268029717	0.22030965322258966	release of sequestered calcium ion into cytosol	BP
lumb	hsa-mir-99a	GO:0005623	147608	39	164	0.04333098477047315	1	0.0424340268029717	0.22030965322258966	cell	CC
lumb	hsa-mir-99a	GO:0004497	147608	40	164	0.04444203566202374	1	0.04349821250324992	0.22439992727216604	monooxygenase activity	MF
lumb	hsa-mir-99a	GO:0006487	147608	40	164	0.04444203566202374	1	0.04349821250324992	0.22439992727216604	protein N-linked glycosylation	BP
lumb	hsa-mir-99a	GO:0008277	147608	40	164	0.04444203566202374	1	0.04349821250324992	0.22439992727216604	regulation of G protein-coupled receptor signaling pathway	BP
lumb	hsa-mir-99a	GO:0030282	147608	40	164	0.04444203566202374	1	0.04349821250324992	0.22439992727216604	bone mineralization	BP
lumb	hsa-mir-99a	GO:0051017	147608	40	164	0.04444203566202374	1	0.04349821250324992	0.22439992727216604	actin filament bundle assembly	BP
lumb	hsa-mir-99a	GO:0003924	147608	299	164	0.3322042165736275	2	0.04410533608549137	0.22724322906991748	GTPase activity	MF
lumb	hsa-mir-99a	GO:0001895	147608	41	164	0.04555308655357433	1	0.04456122273005714	0.22843253066165653	retina homeostasis	BP
lumb	hsa-mir-99a	GO:0002931	147608	41	164	0.04555308655357433	1	0.04456122273005714	0.22843253066165653	response to ischemia	BP
lumb	hsa-mir-99a	GO:0007389	147608	41	164	0.04555308655357433	1	0.04456122273005714	0.22843253066165653	pattern specification process	BP
lumb	hsa-mir-99a	GO:0034332	147608	41	164	0.04555308655357433	1	0.04456122273005714	0.22843253066165653	adherens junction organization	BP
lumb	hsa-mir-99a	GO:0005160	147608	42	164	0.046664137445124924	1	0.045623058773835656	0.23211731656863754	transforming growth factor beta receptor binding	MF
lumb	hsa-mir-99a	GO:0000186	147608	42	164	0.046664137445124924	1	0.045623058773835656	0.23211731656863754	activation of MAPKK activity	BP
lumb	hsa-mir-99a	GO:0002548	147608	42	164	0.046664137445124924	1	0.045623058773835656	0.23211731656863754	monocyte chemotaxis	BP
lumb	hsa-mir-99a	GO:0045429	147608	42	164	0.046664137445124924	1	0.045623058773835656	0.23211731656863754	positive regulation of nitric oxide biosynthetic process	BP
lumb	hsa-mir-99a	GO:0016235	147608	42	164	0.046664137445124924	1	0.045623058773835656	0.23211731656863754	aggresome	CC
lumb	hsa-mir-99a	GO:0036126	147608	42	164	0.046664137445124924	1	0.045623058773835656	0.23211731656863754	sperm flagellum	CC
lumb	hsa-mir-99a	GO:0045296	147608	305	164	0.338870521922931	2	0.045700455018054066	0.23222008432202693	cadherin binding	MF
lumb	hsa-mir-99a	GO:0001658	147608	43	164	0.04777518833667552	1	0.046683721923620136	0.2345741472894774	branching involved in ureteric bud morphogenesis	BP
lumb	hsa-mir-99a	GO:0021762	147608	43	164	0.04777518833667552	1	0.046683721923620136	0.2345741472894774	substantia nigra development	BP
lumb	hsa-mir-99a	GO:0022008	147608	43	164	0.04777518833667552	1	0.046683721923620136	0.2345741472894774	neurogenesis	BP
lumb	hsa-mir-99a	GO:0032526	147608	43	164	0.04777518833667552	1	0.046683721923620136	0.2345741472894774	response to retinoic acid	BP
lumb	hsa-mir-99a	GO:0050890	147608	43	164	0.04777518833667552	1	0.046683721923620136	0.2345741472894774	cognition	BP
lumb	hsa-mir-99a	GO:0051480	147608	43	164	0.04777518833667552	1	0.046683721923620136	0.2345741472894774	regulation of cytosolic calcium ion concentration	BP
lumb	hsa-mir-99a	GO:1900034	147608	43	164	0.04777518833667552	1	0.046683721923620136	0.2345741472894774	regulation of cellular response to heat	BP
lumb	hsa-mir-99a	GO:0005739	147608	1208	164	1.3421494769931168	4	0.04660332828282706	0.2345741472894774	mitochondrion	CC
lumb	hsa-mir-99a	GO:0032993	147608	43	164	0.04777518833667552	1	0.046683721923620136	0.2345741472894774	protein-DNA complex	CC
lumb	hsa-mir-99a	GO:0008307	147608	44	164	0.04888623922822612	1	0.04774321346703869	0.2381295413712249	structural constituent of muscle	MF
lumb	hsa-mir-99a	GO:0042626	147608	44	164	0.04888623922822612	1	0.04774321346703869	0.2381295413712249	ATPase activity, coupled to transmembrane movement of substances	MF
lumb	hsa-mir-99a	GO:0007043	147608	44	164	0.04888623922822612	1	0.04774321346703869	0.2381295413712249	cell-cell junction assembly	BP
lumb	hsa-mir-99a	GO:0007157	147608	44	164	0.04888623922822612	1	0.04774321346703869	0.2381295413712249	heterophilic cell-cell adhesion via plasma membrane cell adhesion molecules	BP
lumb	hsa-mir-99a	GO:0071363	147608	44	164	0.04888623922822612	1	0.04774321346703869	0.2381295413712249	cellular response to growth factor stimulus	BP
lumb	hsa-mir-99a	GO:0071364	147608	44	164	0.04888623922822612	1	0.04774321346703869	0.2381295413712249	cellular response to epidermal growth factor stimulus	BP
lumb	hsa-mir-99a	GO:0008630	147608	45	164	0.04999729011977671	1	0.048801534690313675	0.2422178861157378	intrinsic apoptotic signaling pathway in response to DNA damage	BP
lumb	hsa-mir-99a	GO:0048468	147608	45	164	0.04999729011977671	1	0.048801534690313675	0.2422178861157378	cell development	BP
lumb	hsa-mir-99a	GO:0048839	147608	45	164	0.04999729011977671	1	0.048801534690313675	0.2422178861157378	inner ear development	BP
lumb	hsa-mir-99a	GO:0097542	147608	45	164	0.04999729011977671	1	0.048801534690313675	0.2422178861157378	ciliary tip	CC
lumb	hsa-mir-99a	GO:0003774	147608	46	164	0.0511083410113273	1	0.04985868687826622	0.24656061964160886	motor activity	MF
lumb	hsa-mir-99a	GO:0003151	147608	46	164	0.0511083410113273	1	0.04985868687826622	0.24656061964160886	outflow tract morphogenesis	BP
lumb	hsa-mir-99a	GO:0045785	147608	46	164	0.0511083410113273	1	0.04985868687826622	0.24656061964160886	positive regulation of cell adhesion	BP
lumb	hsa-mir-99a	GO:0014070	147608	47	164	0.052219391902877894	1	0.0509146713143126	0.2502585539178077	response to organic cyclic compound	BP
lumb	hsa-mir-99a	GO:0035914	147608	47	164	0.052219391902877894	1	0.0509146713143126	0.2502585539178077	skeletal muscle cell differentiation	BP
lumb	hsa-mir-99a	GO:0071345	147608	47	164	0.052219391902877894	1	0.0509146713143126	0.2502585539178077	cellular response to cytokine stimulus	BP
lumb	hsa-mir-99a	GO:0001917	147608	47	164	0.052219391902877894	1	0.0509146713143126	0.2502585539178077	photoreceptor inner segment	CC
lumb	hsa-mir-99a	GO:0031201	147608	47	164	0.052219391902877894	1	0.0509146713143126	0.2502585539178077	SNARE complex	CC
lumb	hsa-mir-99a	GO:0003707	147608	48	164	0.05333044279442849	1	0.051969489280472514	0.2529929574085353	steroid hormone receptor activity	MF
lumb	hsa-mir-99a	GO:0008009	147608	48	164	0.05333044279442849	1	0.051969489280472514	0.2529929574085353	chemokine activity	MF
lumb	hsa-mir-99a	GO:0008542	147608	48	164	0.05333044279442849	1	0.051969489280472514	0.2529929574085353	visual learning	BP
lumb	hsa-mir-99a	GO:0010595	147608	48	164	0.05333044279442849	1	0.051969489280472514	0.2529929574085353	positive regulation of endothelial cell migration	BP
lumb	hsa-mir-99a	GO:0010862	147608	48	164	0.05333044279442849	1	0.051969489280472514	0.2529929574085353	positive regulation of pathway-restricted SMAD protein phosphorylation	BP
lumb	hsa-mir-99a	GO:0030514	147608	48	164	0.05333044279442849	1	0.051969489280472514	0.2529929574085353	negative regulation of BMP signaling pathway	BP
lumb	hsa-mir-99a	GO:0045599	147608	48	164	0.05333044279442849	1	0.051969489280472514	0.2529929574085353	negative regulation of fat cell differentiation	BP
lumb	hsa-mir-99a	GO:0071902	147608	48	164	0.05333044279442849	1	0.051969489280472514	0.2529929574085353	positive regulation of protein serine/threonine kinase activity	BP
lumb	hsa-mir-99a	GO:0005080	147608	49	164	0.05444149368597908	1	0.053023142057363026	0.25719708094730453	protein kinase C binding	MF
lumb	hsa-mir-99a	GO:0030838	147608	49	164	0.05444149368597908	1	0.053023142057363026	0.25719708094730453	positive regulation of actin filament polymerization	BP
lumb	hsa-mir-99a	GO:0043401	147608	49	164	0.05444149368597908	1	0.053023142057363026	0.25719708094730453	steroid hormone mediated signaling pathway	BP
lumb	hsa-mir-99a	GO:0006091	147608	50	164	0.05555254457752967	1	0.05407563092420664	0.26043542295644007	generation of precursor metabolites and energy	BP
lumb	hsa-mir-99a	GO:0007173	147608	50	164	0.05555254457752967	1	0.05407563092420664	0.26043542295644007	epidermal growth factor receptor signaling pathway	BP
lumb	hsa-mir-99a	GO:0010923	147608	50	164	0.05555254457752967	1	0.05407563092420664	0.26043542295644007	negative regulation of phosphatase activity	BP
lumb	hsa-mir-99a	GO:0016485	147608	50	164	0.05555254457752967	1	0.05407563092420664	0.26043542295644007	protein processing	BP
lumb	hsa-mir-99a	GO:0042542	147608	50	164	0.05555254457752967	1	0.05407563092420664	0.26043542295644007	response to hydrogen peroxide	BP
lumb	hsa-mir-99a	GO:0031526	147608	50	164	0.05555254457752967	1	0.05407563092420664	0.26043542295644007	brush border membrane	CC
lumb	hsa-mir-99a	GO:0005044	147608	51	164	0.056663595469080265	1	0.05512695715882965	0.2630028743417725	scavenger receptor activity	MF
lumb	hsa-mir-99a	GO:0045600	147608	51	164	0.056663595469080265	1	0.05512695715882965	0.2630028743417725	positive regulation of fat cell differentiation	BP
lumb	hsa-mir-99a	GO:0045860	147608	51	164	0.056663595469080265	1	0.05512695715882965	0.2630028743417725	positive regulation of protein kinase activity	BP
lumb	hsa-mir-99a	GO:0048146	147608	51	164	0.056663595469080265	1	0.05512695715882965	0.2630028743417725	positive regulation of fibroblast proliferation	BP
lumb	hsa-mir-99a	GO:0051496	147608	51	164	0.056663595469080265	1	0.05512695715882965	0.2630028743417725	positive regulation of stress fiber assembly	BP
lumb	hsa-mir-99a	GO:1903078	147608	51	164	0.056663595469080265	1	0.05512695715882965	0.2630028743417725	positive regulation of protein localization to plasma membrane	BP
lumb	hsa-mir-99a	GO:0005905	147608	51	164	0.056663595469080265	1	0.05512695715882965	0.2630028743417725	clathrin-coated pit	CC
lumb	hsa-mir-99a	GO:0099061	147608	51	164	0.056663595469080265	1	0.05512695715882965	0.2630028743417725	integral component of postsynaptic density membrane	CC
lumb	hsa-mir-99a	GO:0007611	147608	52	164	0.05777464636063086	1	0.05617712203766245	0.26675919938351994	learning or memory	BP
lumb	hsa-mir-99a	GO:0018149	147608	52	164	0.05777464636063086	1	0.05617712203766245	0.26675919938351994	peptide cross-linking	BP
lumb	hsa-mir-99a	GO:0048511	147608	52	164	0.05777464636063086	1	0.05617712203766245	0.26675919938351994	rhythmic process	BP
lumb	hsa-mir-99a	GO:0005881	147608	52	164	0.05777464636063086	1	0.05617712203766245	0.26675919938351994	cytoplasmic microtubule	CC
lumb	hsa-mir-99a	GO:0019899	147608	347	164	0.3855346593680559	2	0.05743621571840398	0.2724194343653273	enzyme binding	MF
lumb	hsa-mir-99a	GO:0004714	147608	54	164	0.05999674814373205	1	0.05827397282672386	0.2744690599495347	transmembrane receptor protein tyrosine kinase activity	MF
lumb	hsa-mir-99a	GO:0030971	147608	54	164	0.05999674814373205	1	0.05827397282672386	0.2744690599495347	receptor tyrosine kinase binding	MF
lumb	hsa-mir-99a	GO:0060548	147608	54	164	0.05999674814373205	1	0.05827397282672386	0.2744690599495347	negative regulation of cell death	BP
lumb	hsa-mir-99a	GO:0005903	147608	54	164	0.05999674814373205	1	0.05827397282672386	0.2744690599495347	brush border	CC
lumb	hsa-mir-99a	GO:0017053	147608	54	164	0.05999674814373205	1	0.05827397282672386	0.2744690599495347	transcriptional repressor complex	CC
lumb	hsa-mir-99a	GO:1903561	147608	54	164	0.05999674814373205	1	0.05827397282672386	0.2744690599495347	extracellular vesicle	CC
lumb	hsa-mir-99a	GO:0007200	147608	55	164	0.06110779903528264	1	0.059320661282857956	0.2774676092262711	phospholipase C-activating G protein-coupled receptor signaling pathway	BP
lumb	hsa-mir-99a	GO:0032922	147608	55	164	0.06110779903528264	1	0.059320661282857956	0.2774676092262711	circadian regulation of gene expression	BP
lumb	hsa-mir-99a	GO:0043408	147608	55	164	0.06110779903528264	1	0.059320661282857956	0.2774676092262711	regulation of MAPK cascade	BP
lumb	hsa-mir-99a	GO:0048661	147608	55	164	0.06110779903528264	1	0.059320661282857956	0.2774676092262711	positive regulation of smooth muscle cell proliferation	BP
lumb	hsa-mir-99a	GO:0043679	147608	55	164	0.06110779903528264	1	0.059320661282857956	0.2774676092262711	axon terminus	CC
lumb	hsa-mir-99a	GO:1904724	147608	55	164	0.06110779903528264	1	0.059320661282857956	0.2774676092262711	tertiary granule lumen	CC
lumb	hsa-mir-99a	GO:0006006	147608	56	164	0.062218849926833235	1	0.060366193475016594	0.28170890288341077	glucose metabolic process	BP
lumb	hsa-mir-99a	GO:0071560	147608	56	164	0.062218849926833235	1	0.060366193475016594	0.28170890288341077	cellular response to transforming growth factor beta stimulus	BP
lumb	hsa-mir-99a	GO:0050660	147608	57	164	0.06332990081838383	1	0.06141057067268352	0.28429523025210385	flavin adenine dinucleotide binding	MF
lumb	hsa-mir-99a	GO:0001570	147608	57	164	0.06332990081838383	1	0.06141057067268352	0.28429523025210385	vasculogenesis	BP
lumb	hsa-mir-99a	GO:0001947	147608	57	164	0.06332990081838383	1	0.06141057067268352	0.28429523025210385	heart looping	BP
lumb	hsa-mir-99a	GO:0002244	147608	57	164	0.06332990081838383	1	0.06141057067268352	0.28429523025210385	hematopoietic progenitor cell differentiation	BP
lumb	hsa-mir-99a	GO:0045665	147608	57	164	0.06332990081838383	1	0.06141057067268352	0.28429523025210385	negative regulation of neuron differentiation	BP
lumb	hsa-mir-99a	GO:0051592	147608	57	164	0.06332990081838383	1	0.06141057067268352	0.28429523025210385	response to calcium ion	BP
lumb	hsa-mir-99a	GO:0005778	147608	57	164	0.06332990081838383	1	0.06141057067268352	0.28429523025210385	peroxisomal membrane	CC
lumb	hsa-mir-99a	GO:0005249	147608	58	164	0.06444095170993443	1	0.062453794143955244	0.286835298896446	voltage-gated potassium channel activity	MF
lumb	hsa-mir-99a	GO:0050839	147608	58	164	0.06444095170993443	1	0.062453794143955244	0.286835298896446	cell adhesion molecule binding	MF
lumb	hsa-mir-99a	GO:0006879	147608	58	164	0.06444095170993443	1	0.062453794143955244	0.286835298896446	cellular iron ion homeostasis	BP
lumb	hsa-mir-99a	GO:0006952	147608	58	164	0.06444095170993443	1	0.062453794143955244	0.286835298896446	defense response	BP
lumb	hsa-mir-99a	GO:0010977	147608	58	164	0.06444095170993443	1	0.062453794143955244	0.286835298896446	negative regulation of neuron projection development	BP
lumb	hsa-mir-99a	GO:0050680	147608	58	164	0.06444095170993443	1	0.062453794143955244	0.286835298896446	negative regulation of epithelial cell proliferation	BP
lumb	hsa-mir-99a	GO:0001750	147608	58	164	0.06444095170993443	1	0.062453794143955244	0.286835298896446	photoreceptor outer segment	CC
lumb	hsa-mir-99a	GO:0021987	147608	59	164	0.06555200260148501	1	0.0634958651555475	0.2899811164584059	cerebral cortex development	BP
lumb	hsa-mir-99a	GO:0022617	147608	59	164	0.06555200260148501	1	0.0634958651555475	0.2899811164584059	extracellular matrix disassembly	BP
lumb	hsa-mir-99a	GO:0032956	147608	59	164	0.06555200260148501	1	0.0634958651555475	0.2899811164584059	regulation of actin cytoskeleton organization	BP
lumb	hsa-mir-99a	GO:0051216	147608	59	164	0.06555200260148501	1	0.0634958651555475	0.2899811164584059	cartilage development	BP
lumb	hsa-mir-99a	GO:0001725	147608	59	164	0.06555200260148501	1	0.0634958651555475	0.2899811164584059	stress fiber	CC
lumb	hsa-mir-99a	GO:0099056	147608	60	164	0.06666305349303561	1	0.06453678497279125	0.29440376066239604	integral component of presynaptic membrane	CC
lumb	hsa-mir-99a	GO:0005525	147608	374	164	0.415533033439922	2	0.06547144835852235	0.2971437642077341	GTP binding	MF
lumb	hsa-mir-99a	GO:0008144	147608	61	164	0.0677741043845862	1	0.06557655485963787	0.2971437642077341	drug binding	MF
lumb	hsa-mir-99a	GO:0006644	147608	61	164	0.0677741043845862	1	0.06557655485963787	0.2971437642077341	phospholipid metabolic process	BP
lumb	hsa-mir-99a	GO:0007416	147608	61	164	0.0677741043845862	1	0.06557655485963787	0.2971437642077341	synapse assembly	BP
lumb	hsa-mir-99a	GO:0032259	147608	61	164	0.0677741043845862	1	0.06557655485963787	0.2971437642077341	methylation	BP
lumb	hsa-mir-99a	GO:0040008	147608	61	164	0.0677741043845862	1	0.06557655485963787	0.2971437642077341	regulation of growth	BP
lumb	hsa-mir-99a	GO:0007338	147608	62	164	0.0688851552761368	1	0.06661517607865952	0.30084273067781725	single fertilization	BP
lumb	hsa-mir-99a	GO:0050896	147608	62	164	0.0688851552761368	1	0.06661517607865952	0.30084273067781725	response to stimulus	BP
lumb	hsa-mir-99a	GO:0035580	147608	62	164	0.0688851552761368	1	0.06661517607865952	0.30084273067781725	specific granule lumen	CC
lumb	hsa-mir-99a	GO:0008236	147608	63	164	0.06999620616768738	1	0.06765264989105113	0.30316750392678543	serine-type peptidase activity	MF
lumb	hsa-mir-99a	GO:0006661	147608	63	164	0.06999620616768738	1	0.06765264989105113	0.30316750392678543	phosphatidylinositol biosynthetic process	BP
lumb	hsa-mir-99a	GO:0009267	147608	63	164	0.06999620616768738	1	0.06765264989105113	0.30316750392678543	cellular response to starvation	BP
lumb	hsa-mir-99a	GO:0009611	147608	63	164	0.06999620616768738	1	0.06765264989105113	0.30316750392678543	response to wounding	BP
lumb	hsa-mir-99a	GO:0010506	147608	63	164	0.06999620616768738	1	0.06765264989105113	0.30316750392678543	regulation of autophagy	BP
lumb	hsa-mir-99a	GO:0018107	147608	63	164	0.06999620616768738	1	0.06765264989105113	0.30316750392678543	peptidyl-threonine phosphorylation	BP
lumb	hsa-mir-99a	GO:0016607	147608	381	164	0.4233103896807761	2	0.06761288199428926	0.30316750392678543	nuclear speck	CC
lumb	hsa-mir-99a	GO:0001664	147608	64	164	0.07110725705923798	1	0.06868897755663039	0.30645851525265866	G protein-coupled receptor binding	MF
lumb	hsa-mir-99a	GO:0002039	147608	64	164	0.07110725705923798	1	0.06868897755663039	0.30645851525265866	p53 binding	MF
lumb	hsa-mir-99a	GO:0030374	147608	64	164	0.07110725705923798	1	0.06868897755663039	0.30645851525265866	nuclear receptor transcription coactivator activity	MF
lumb	hsa-mir-99a	GO:0030672	147608	64	164	0.07110725705923798	1	0.06868897755663039	0.30645851525265866	synaptic vesicle membrane	CC
lumb	hsa-mir-99a	GO:0006869	147608	65	164	0.07221830795078858	1	0.06972416033384021	0.3100548641351492	lipid transport	BP
lumb	hsa-mir-99a	GO:0031398	147608	65	164	0.07221830795078858	1	0.06972416033384021	0.3100548641351492	positive regulation of protein ubiquitination	BP
lumb	hsa-mir-99a	GO:0001533	147608	65	164	0.07221830795078858	1	0.06972416033384021	0.3100548641351492	cornified envelope	CC
lumb	hsa-mir-99a	GO:0043433	147608	66	164	0.07332935884233917	1	0.07075819947975226	0.31396534413966576	negative regulation of DNA-binding transcription factor activity	BP
lumb	hsa-mir-99a	GO:0043488	147608	66	164	0.07332935884233917	1	0.07075819947975226	0.31396534413966576	regulation of mRNA stability	BP
lumb	hsa-mir-99a	GO:0005262	147608	67	164	0.07444040973388977	1	0.07179109625006386	0.31750746271814734	calcium channel activity	MF
lumb	hsa-mir-99a	GO:0007265	147608	67	164	0.07444040973388977	1	0.07179109625006386	0.31750746271814734	Ras protein signal transduction	BP
lumb	hsa-mir-99a	GO:0043087	147608	67	164	0.07444040973388977	1	0.07179109625006386	0.31750746271814734	regulation of GTPase activity	BP
lumb	hsa-mir-99a	GO:0003712	147608	68	164	0.07555146062544035	1	0.07282285189910409	0.3206732957813043	transcription coregulator activity	MF
lumb	hsa-mir-99a	GO:0032092	147608	68	164	0.07555146062544035	1	0.07282285189910409	0.3206732957813043	positive regulation of protein binding	BP
lumb	hsa-mir-99a	GO:0060326	147608	68	164	0.07555146062544035	1	0.07282285189910409	0.3206732957813043	cell chemotaxis	BP
lumb	hsa-mir-99a	GO:0036464	147608	68	164	0.07555146062544035	1	0.07282285189910409	0.3206732957813043	cytoplasmic ribonucleoprotein granule	CC
lumb	hsa-mir-99a	GO:0014068	147608	69	164	0.07666251151699095	1	0.07385346767983114	0.3248592402818141	positive regulation of phosphatidylinositol 3-kinase signaling	BP
lumb	hsa-mir-99a	GO:0044297	147608	70	164	0.07777356240854154	1	0.07488294484383895	0.32903112128353473	cell body	CC
lumb	hsa-mir-99a	GO:0007283	147608	407	164	0.45219771286109156	2	0.07576450730890531	0.3325447564044925	spermatogenesis	BP
lumb	hsa-mir-99a	GO:0098982	147608	71	164	0.07888461330009214	1	0.07591128464135255	0.33282917456143774	GABA-ergic synapse	CC
lumb	hsa-mir-99a	GO:0006813	147608	72	164	0.07999566419164272	1	0.07693848832123518	0.33696899955147225	potassium ion transport	BP
lumb	hsa-mir-99a	GO:0005089	147608	73	164	0.08110671508319332	1	0.07796455713098549	0.33963101067789814	Rho guanyl-nucleotide exchange factor activity	MF
lumb	hsa-mir-99a	GO:0001938	147608	73	164	0.08110671508319332	1	0.07796455713098549	0.33963101067789814	positive regulation of endothelial cell proliferation	BP
lumb	hsa-mir-99a	GO:0007264	147608	73	164	0.08110671508319332	1	0.07796455713098549	0.33963101067789814	small GTPase mediated signal transduction	BP
lumb	hsa-mir-99a	GO:0016197	147608	73	164	0.08110671508319332	1	0.07796455713098549	0.33963101067789814	endosomal transport	BP
lumb	hsa-mir-99a	GO:0030512	147608	73	164	0.08110671508319332	1	0.07796455713098549	0.33963101067789814	negative regulation of transforming growth factor beta receptor signaling pathway	BP
lumb	hsa-mir-99a	GO:0001618	147608	74	164	0.08221776597474392	1	0.07898949231674124	0.3426253619721895	virus receptor activity	MF
lumb	hsa-mir-99a	GO:0001889	147608	74	164	0.08221776597474392	1	0.07898949231674124	0.3426253619721895	liver development	BP
lumb	hsa-mir-99a	GO:0007266	147608	74	164	0.08221776597474392	1	0.07898949231674124	0.3426253619721895	Rho protein signal transduction	BP
lumb	hsa-mir-99a	GO:0005793	147608	74	164	0.08221776597474392	1	0.07898949231674124	0.3426253619721895	endoplasmic reticulum-Golgi intermediate compartment	CC
lumb	hsa-mir-99a	GO:0032088	147608	75	164	0.08332881686629451	1	0.08001329512328148	0.3466958145149656	negative regulation of NF-kappaB transcription factor activity	BP
lumb	hsa-mir-99a	GO:0003730	147608	76	164	0.08443986775784511	1	0.08103596679402458	0.3503791535503087	mRNA 3'-UTR binding	MF
lumb	hsa-mir-99a	GO:0043085	147608	76	164	0.08443986775784511	1	0.08103596679402458	0.3503791535503087	positive regulation of catalytic activity	BP
lumb	hsa-mir-99a	GO:0004175	147608	77	164	0.0855509186493957	1	0.08205750857103478	0.3540419604658886	endopeptidase activity	MF
lumb	hsa-mir-99a	GO:0055038	147608	77	164	0.0855509186493957	1	0.08205750857103478	0.3540419604658886	recycling endosome membrane	CC
lumb	hsa-mir-99a	GO:0007623	147608	78	164	0.0866619695409463	1	0.08307792169501749	0.35768437124259916	circadian rhythm	BP
lumb	hsa-mir-99a	GO:0071260	147608	78	164	0.0866619695409463	1	0.08307792169501749	0.35768437124259916	cellular response to mechanical stimulus	BP
lumb	hsa-mir-99a	GO:0007286	147608	79	164	0.08777302043249688	1	0.08409720740532711	0.36054346575039925	spermatid development	BP
lumb	hsa-mir-99a	GO:0008286	147608	79	164	0.08777302043249688	1	0.08409720740532711	0.36054346575039925	insulin receptor signaling pathway	BP
lumb	hsa-mir-99a	GO:0008544	147608	79	164	0.08777302043249688	1	0.08409720740532711	0.36054346575039925	epidermis development	BP
lumb	hsa-mir-99a	GO:0048013	147608	79	164	0.08777302043249688	1	0.08409720740532711	0.36054346575039925	ephrin receptor signaling pathway	BP
lumb	hsa-mir-99a	GO:0006814	147608	80	164	0.08888407132404748	1	0.08511536693996458	0.3637561997644802	sodium ion transport	BP
lumb	hsa-mir-99a	GO:0016042	147608	80	164	0.08888407132404748	1	0.08511536693996458	0.3637561997644802	lipid catabolic process	BP
lumb	hsa-mir-99a	GO:0071277	147608	80	164	0.08888407132404748	1	0.08511536693996458	0.3637561997644802	cellular response to calcium ion	BP
lumb	hsa-mir-99a	GO:0019903	147608	81	164	0.08999512221559808	1	0.08613240153557966	0.3677156153884894	protein phosphatase binding	MF
lumb	hsa-mir-99a	GO:0008013	147608	82	164	0.09110617310714866	1	0.08714831242747167	0.3716619206465704	beta-catenin binding	MF
lumb	hsa-mir-99a	GO:0035264	147608	83	164	0.09221722399869926	1	0.08816310084959322	0.37559516206647275	multicellular organism growth	BP
lumb	hsa-mir-99a	GO:0006919	147608	84	164	0.09332827489024985	1	0.08917676803454933	0.3783256825708153	activation of cysteine-type endopeptidase activity involved in apoptotic process	BP
lumb	hsa-mir-99a	GO:0007626	147608	84	164	0.09332827489024985	1	0.08917676803454933	0.3783256825708153	locomotory behavior	BP
lumb	hsa-mir-99a	GO:0033138	147608	84	164	0.09332827489024985	1	0.08917676803454933	0.3783256825708153	positive regulation of peptidyl-serine phosphorylation	BP
lumb	hsa-mir-99a	GO:0035023	147608	84	164	0.09332827489024985	1	0.08917676803454933	0.3783256825708153	regulation of Rho protein signal transduction	BP
lumb	hsa-mir-99a	GO:0030165	147608	86	164	0.09555037667335103	1	0.09120074361666264	0.3857031448788024	PDZ domain binding	MF
lumb	hsa-mir-99a	GO:0034599	147608	86	164	0.09555037667335103	1	0.09120074361666264	0.3857031448788024	cellular response to oxidative stress	BP
lumb	hsa-mir-99a	GO:0046718	147608	86	164	0.09555037667335103	1	0.09120074361666264	0.3857031448788024	viral entry into host cell	BP
lumb	hsa-mir-99a	GO:0006338	147608	87	164	0.09666142756490163	1	0.0922110544723106	0.3887610396236563	chromatin remodeling	BP
lumb	hsa-mir-99a	GO:0008076	147608	87	164	0.09666142756490163	1	0.0922110544723106	0.3887610396236563	voltage-gated potassium channel complex	CC
lumb	hsa-mir-99a	GO:0042995	147608	87	164	0.09666142756490163	1	0.0922110544723106	0.3887610396236563	cell projection	CC
lumb	hsa-mir-99a	GO:0001726	147608	88	164	0.09777247845645223	1	0.0932202490077767	0.39179524945297456	ruffle	CC
lumb	hsa-mir-99a	GO:0032588	147608	88	164	0.09777247845645223	1	0.0932202490077767	0.39179524945297456	trans-Golgi network membrane	CC
lumb	hsa-mir-99a	GO:0098793	147608	88	164	0.09777247845645223	1	0.0932202490077767	0.39179524945297456	presynapse	CC
lumb	hsa-mir-99a	GO:0006351	147608	89	164	0.09888352934800282	1	0.09422832844895557	0.3956225579139189	transcription, DNA-templated	BP
lumb	hsa-mir-99a	GO:0032580	147608	91	164	0.101105631131104	1	0.09624114694533936	0.40365605020462586	Golgi cisterna membrane	CC
lumb	hsa-mir-99a	GO:0071346	147608	92	164	0.1022166820226546	1	0.09724588844564719	0.4070291825663171	cellular response to interferon-gamma	BP
lumb	hsa-mir-99a	GO:0005930	147608	92	164	0.1022166820226546	1	0.09724588844564719	0.4070291825663171	axoneme	CC
lumb	hsa-mir-99a	GO:0006468	147608	473	164	0.5255270717034307	2	0.09772200524360383	0.4086007634284568	protein phosphorylation	BP
lumb	hsa-mir-99a	GO:0004197	147608	93	164	0.10332773291420519	1	0.09824951974187868	0.40996202482222754	cysteine-type endopeptidase activity	MF
lumb	hsa-mir-99a	GO:0004867	147608	93	164	0.10332773291420519	1	0.09824951974187868	0.40996202482222754	serine-type endopeptidase inhibitor activity	MF
lumb	hsa-mir-99a	GO:0043410	147608	94	164	0.10443878380575579	1	0.09925204205325289	0.41372001102279954	positive regulation of MAPK cascade	BP
lumb	hsa-mir-99a	GO:0005179	147608	95	164	0.10554983469730637	1	0.10025345659765728	0.41661108882956865	hormone activity	MF
lumb	hsa-mir-99a	GO:1990830	147608	95	164	0.10554983469730637	1	0.10025345659765728	0.41661108882956865	cellular response to leukemia inhibitory factor	BP
lumb	hsa-mir-99a	GO:0030667	147608	95	164	0.10554983469730637	1	0.10025345659765728	0.41661108882956865	secretory granule membrane	CC
lumb	hsa-mir-99a	GO:0120162	147608	96	164	0.10666088558885697	1	0.10125376459165081	0.4203377139489798	positive regulation of cold-induced thermogenesis	BP
lumb	hsa-mir-99a	GO:0000226	147608	98	164	0.10888298737195816	1	0.10325106578800392	0.42819134535168124	microtubule cytoskeleton organization	BP
lumb	hsa-mir-99a	GO:0003690	147608	99	164	0.10999403826350876	1	0.10424806141684795	0.4318848258697987	double-stranded DNA binding	MF
lumb	hsa-mir-99a	GO:0000980	147608	100	164	0.11110508915505934	1	0.10524395534825293	0.4342382710507184	RNA polymerase II distal enhancer sequence-specific DNA binding	MF
lumb	hsa-mir-99a	GO:0051087	147608	100	164	0.11110508915505934	1	0.10524395534825293	0.4342382710507184	chaperone binding	MF
lumb	hsa-mir-99a	GO:0007189	147608	100	164	0.11110508915505934	1	0.10524395534825293	0.4342382710507184	adenylate cyclase-activating G protein-coupled receptor signaling pathway	BP
lumb	hsa-mir-99a	GO:0042470	147608	100	164	0.11110508915505934	1	0.10524395534825293	0.4342382710507184	melanosome	CC
lumb	hsa-mir-99a	GO:0002020	147608	101	164	0.11221614004660994	1	0.10623874879215345	0.4378977868996376	protease binding	MF
lumb	hsa-mir-99a	GO:0010976	147608	102	164	0.11332719093816053	1	0.10723244295716305	0.4410979923060608	positive regulation of neuron projection development	BP
lumb	hsa-mir-99a	GO:0005796	147608	102	164	0.11332719093816053	1	0.10723244295716305	0.4410979923060608	Golgi lumen	CC
lumb	hsa-mir-99a	GO:0005777	147608	103	164	0.11443824182971113	1	0.10822503905057668	0.444730423628888	peroxisome	CC
lumb	hsa-mir-99a	GO:0030449	147608	104	164	0.11554929272126171	1	0.10921653827837019	0.4483510064814792	regulation of complement activation	BP
lumb	hsa-mir-99a	GO:0000785	147608	105	164	0.11666034361281231	1	0.11020694184520508	0.45195978170861884	chromatin	CC
lumb	hsa-mir-99a	GO:0016363	147608	108	164	0.1199934962874641	1	0.11317159060684223	0.4636495033943284	nuclear matrix	CC
lumb	hsa-mir-99a	GO:0042593	147608	109	164	0.12110454717901468	1	0.11415762355016723	0.46721769315895056	glucose homeostasis	BP
lumb	hsa-mir-99a	GO:0007219	147608	110	164	0.12221559807056528	1	0.11514256683614077	0.4707742410420257	Notch signaling pathway	BP
lumb	hsa-mir-99a	GO:0042391	147608	111	164	0.12332664896211587	1	0.11612642166155451	0.4743191870683212	regulation of membrane potential	BP
lumb	hsa-mir-99a	GO:0006914	147608	112	164	0.12443769985366647	1	0.11710918922189484	0.47737279943864763	autophagy	BP
lumb	hsa-mir-99a	GO:0070268	147608	112	164	0.12443769985366647	1	0.11710918922189484	0.47737279943864763	cornification	BP
lumb	hsa-mir-99a	GO:0031175	147608	113	164	0.12554875074521707	1	0.11809087071134261	0.479928863952003	neuron projection development	BP
lumb	hsa-mir-99a	GO:0071456	147608	113	164	0.12554875074521707	1	0.11809087071134261	0.479928863952003	cellular response to hypoxia	BP
lumb	hsa-mir-99a	GO:0000922	147608	113	164	0.12554875074521707	1	0.11809087071134261	0.479928863952003	spindle pole	CC
lumb	hsa-mir-99a	GO:0071805	147608	114	164	0.12665980163676765	1	0.11907146732277563	0.483430157330469	potassium ion transmembrane transport	BP
lumb	hsa-mir-99a	GO:0070588	147608	117	164	0.12999295431141944	1	0.12200675979824027	0.49485259218866684	calcium ion transmembrane transport	BP
lumb	hsa-mir-99a	GO:0005085	147608	119	164	0.1322150560945206	1	0.12395821886936909	0.5017650733894701	guanyl-nucleotide exchange factor activity	MF
lumb	hsa-mir-99a	GO:0005819	147608	119	164	0.1322150560945206	1	0.12395821886936909	0.5017650733894701	spindle	CC
lumb	hsa-mir-99a	GO:0005975	147608	121	164	0.1344371578776218	1	0.12590536694702903	0.5086326266715799	carbohydrate metabolic process	BP
lumb	hsa-mir-99a	GO:0010468	147608	121	164	0.1344371578776218	1	0.12590536694702903	0.5086326266715799	regulation of gene expression	BP
lumb	hsa-mir-99a	GO:0006935	147608	122	164	0.1355482087691724	1	0.12687732732198176	0.5115411608016346	chemotaxis	BP
lumb	hsa-mir-99a	GO:0016192	147608	122	164	0.1355482087691724	1	0.12687732732198176	0.5115411608016346	vesicle-mediated transport	BP
lumb	hsa-mir-99a	GO:1904813	147608	124	164	0.1377703105522736	1	0.12881802665018238	0.5188503851187901	ficolin-1-rich granule lumen	CC
lumb	hsa-mir-99a	GO:0006958	147608	126	164	0.13999241233537477	1	0.13075443860913516	0.5261278699237747	complement activation, classical pathway	BP
lumb	hsa-mir-99a	GO:0006897	147608	130	164	0.14443661590157716	1	0.1346144380532519	0.5411233846497057	endocytosis	BP
lumb	hsa-mir-99a	GO:0005814	147608	133	164	0.14776976857622892	1	0.1374982531566008	0.5516234266954538	centriole	CC
lumb	hsa-mir-99a	GO:0030659	147608	133	164	0.14776976857622892	1	0.1374982531566008	0.5516234266954538	cytoplasmic vesicle membrane	CC
lumb	hsa-mir-99a	GO:0005938	147608	134	164	0.14888081946777953	1	0.13845740071708434	0.5549230472965079	cell cortex	CC
lumb	hsa-mir-99a	GO:0007050	147608	137	164	0.15221397214243132	1	0.14132848729823821	0.5658714580185868	cell cycle arrest	BP
lumb	hsa-mir-99a	GO:0030036	147608	138	164	0.1533250230339819	1	0.1422834013361377	0.5691336053445508	actin cytoskeleton organization	BP
lumb	hsa-mir-99a	GO:0000139	147608	600	164	0.6666305349303561	2	0.14399480185840224	0.5754122987648751	Golgi membrane	CC
lumb	hsa-mir-99a	GO:0031982	147608	140	164	0.15554712481708308	1	0.14419006414458513	0.5756260181189927	vesicle	CC
lumb	hsa-mir-99a	GO:0017137	147608	145	164	0.16110237927483606	1	0.14893831112658917	0.5939975866148841	Rab GTPase binding	MF
lumb	hsa-mir-99a	GO:0006457	147608	146	164	0.16221343016638665	1	0.14988481375419926	0.5971858133876831	protein folding	BP
lumb	hsa-mir-99a	GO:0015630	147608	147	164	0.16332448105793723	1	0.1508302701466553	0.6003636243092357	microtubule cytoskeleton	CC
lumb	hsa-mir-99a	GO:0006397	147608	153	164	0.1699907864072408	1	0.15648110184118424	0.6222461052646504	mRNA processing	BP
lumb	hsa-mir-99a	GO:0005802	147608	155	164	0.172212888190342	1	0.1583563944842754	0.629087046581368	trans-Golgi network	CC
lumb	hsa-mir-99a	GO:0007568	147608	162	164	0.17999024443119616	1	0.16488734642139458	0.6537525649129512	aging	BP
lumb	hsa-mir-99a	GO:0005741	147608	162	164	0.17999024443119616	1	0.16488734642139458	0.6537525649129512	mitochondrial outer membrane	CC
lumb	hsa-mir-99a	GO:0046777	147608	166	164	0.18443444799739853	1	0.16859667812867585	0.6678073299535843	protein autophosphorylation	BP
lumb	hsa-mir-99a	GO:0030027	147608	172	164	0.19110075334670207	1	0.1741299935821503	0.6890524112510041	lamellipodium	CC
lumb	hsa-mir-99a	GO:0031424	147608	179	164	0.19887810958755622	1	0.18053928266778219	0.7137190726691293	keratinization	BP
lumb	hsa-mir-99a	GO:0016477	147608	180	164	0.19998916047910684	1	0.18145085066079902	0.7166249549444008	cell migration	BP
lumb	hsa-mir-99a	GO:0003676	147608	181	164	0.20110021137065742	1	0.18236141080196377	0.7195212126880203	nucleic acid binding	MF
lumb	hsa-mir-99a	GO:0006412	147608	182	164	0.202211262262208	1	0.1832709641987531	0.7224078782979977	translation	BP
lumb	hsa-mir-99a	GO:0000209	147608	186	164	0.20665546582841038	1	0.18689913244939393	0.7359946437871381	protein polyubiquitination	BP
lumb	hsa-mir-99a	GO:0042493	147608	193	164	0.21443282206926453	1	0.19320992196503817	0.760108801529123	response to drug	BP
lumb	hsa-mir-99a	GO:0045211	147608	196	164	0.21776597474391632	1	0.19589962091110324	0.7699442990310543	postsynaptic membrane	CC
lumb	hsa-mir-99a	GO:0007601	147608	200	164	0.2222101783101187	1	0.19947202736458491	0.7832267225340568	visual perception	BP
lumb	hsa-mir-99a	GO:0043235	147608	203	164	0.22554333098477047	1	0.20214097612630444	0.7929394812297547	receptor complex	CC
lumb	hsa-mir-99a	GO:0061630	147608	205	164	0.22776543276787167	1	0.20391536007906097	0.7991277624719957	ubiquitin protein ligase activity	MF
lumb	hsa-mir-99a	GO:0000287	147608	207	164	0.22998753455097284	1	0.2056858219315928	0.8052887531747992	magnesium ion binding	MF
lumb	hsa-mir-99a	GO:0000790	147608	228	164	0.2533196032735353	1	0.22404103093299899	0.8763069225317687	nuclear chromatin	CC
lumb	hsa-mir-99a	GO:0006974	147608	231	164	0.2566527559481871	1	0.2266285579441718	0.8855745382611525	cellular response to DNA damage stimulus	BP
lumb	hsa-mir-99a	GO:0005764	147608	235	164	0.2610969595143895	1	0.23006525843553016	0.8981393742771658	lysosome	CC
lumb	hsa-mir-99a	GO:0019904	147608	255	164	0.2833179773454013	1	0.2470224002409983	0.9634110902770924	protein domain specific binding	MF
lumb	hsa-mir-99a	GO:0044877	147608	259	164	0.2877621809116037	1	0.2503690188590266	0.9755261195466872	protein-containing complex binding	MF
lumb	hsa-mir-99a	GO:0000030	147608	15	164	0.016665763373258903	0	1	1	mannosyltransferase activity	MF
lumb	hsa-mir-99a	GO:0000049	147608	58	164	0.06444095170993443	0	1	1	tRNA binding	MF
lumb	hsa-mir-99a	GO:0000062	147608	19	164	0.021109966939461277	0	1	1	fatty-acyl-CoA binding	MF
lumb	hsa-mir-99a	GO:0000146	147608	19	164	0.021109966939461277	0	1	1	microfilament motor activity	MF
lumb	hsa-mir-99a	GO:0000149	147608	59	164	0.06555200260148501	0	1	1	SNARE binding	MF
lumb	hsa-mir-99a	GO:0000166	147608	59	164	0.06555200260148501	0	1	1	nucleotide binding	MF
lumb	hsa-mir-99a	GO:0000175	147608	26	164	0.02888732318031543	0	1	1	3'-5'-exoribonuclease activity	MF
lumb	hsa-mir-99a	GO:0000339	147608	11	164	0.01222155980705653	0	1	1	RNA cap binding	MF
lumb	hsa-mir-99a	GO:0000400	147608	15	164	0.016665763373258903	0	1	1	four-way junction DNA binding	MF
lumb	hsa-mir-99a	GO:0000774	147608	11	164	0.01222155980705653	0	1	1	adenyl-nucleotide exchange factor activity	MF
lumb	hsa-mir-99a	GO:0000900	147608	14	164	0.015554712481708309	0	1	1	translation repressor activity, mRNA regulatory element binding	MF
lumb	hsa-mir-99a	GO:0000976	147608	73	164	0.08110671508319332	0	1	1	transcription regulatory region sequence-specific DNA binding	MF
lumb	hsa-mir-99a	GO:0000979	147608	24	164	0.026665221397214244	0	1	1	RNA polymerase II core promoter sequence-specific DNA binding	MF
lumb	hsa-mir-99a	GO:0000982	147608	14	164	0.015554712481708309	0	1	1	transcription factor activity, RNA polymerase II proximal promoter sequence-specific DNA binding	MF
lumb	hsa-mir-99a	GO:0000983	147608	14	164	0.015554712481708309	0	1	1	transcription factor activity, RNA polymerase II core promoter sequence-specific DNA binding	MF
lumb	hsa-mir-99a	GO:0000987	147608	31	164	0.0344425776380684	0	1	1	proximal promoter sequence-specific DNA binding	MF
lumb	hsa-mir-99a	GO:0000993	147608	44	164	0.04888623922822612	0	1	1	RNA polymerase II complex binding	MF
lumb	hsa-mir-99a	GO:0001047	147608	12	164	0.013332610698607122	0	1	1	core promoter binding	MF
lumb	hsa-mir-99a	GO:0001054	147608	11	164	0.01222155980705653	0	1	1	RNA polymerase I activity	MF
lumb	hsa-mir-99a	GO:0001055	147608	11	164	0.01222155980705653	0	1	1	RNA polymerase II activity	MF
lumb	hsa-mir-99a	GO:0001056	147608	15	164	0.016665763373258903	0	1	1	RNA polymerase III activity	MF
lumb	hsa-mir-99a	GO:0001075	147608	10	164	0.011110508915505935	0	1	1	transcription factor activity, RNA polymerase II core promoter sequence-specific binding involved in preinitiation complex assembly	MF
lumb	hsa-mir-99a	GO:0001085	147608	51	164	0.056663595469080265	0	1	1	RNA polymerase II transcription factor binding	MF
lumb	hsa-mir-99a	GO:0001094	147608	11	164	0.01222155980705653	0	1	1	TFIID-class transcription factor complex binding	MF
lumb	hsa-mir-99a	GO:0001102	147608	44	164	0.04888623922822612	0	1	1	RNA polymerase II activating transcription factor binding	MF
lumb	hsa-mir-99a	GO:0001103	147608	38	164	0.042219933878922554	0	1	1	RNA polymerase II repressing transcription factor binding	MF
lumb	hsa-mir-99a	GO:0001158	147608	23	164	0.02555417050566365	0	1	1	enhancer sequence-specific DNA binding	MF
lumb	hsa-mir-99a	GO:0001162	147608	10	164	0.011110508915505935	0	1	1	RNA polymerase II intronic transcription regulatory region sequence-specific DNA binding	MF
lumb	hsa-mir-99a	GO:0001205	147608	38	164	0.042219933878922554	0	1	1	distal enhancer DNA-binding transcription activator activity, RNA polymerase II-specific	MF
lumb	hsa-mir-99a	GO:0001206	147608	10	164	0.011110508915505935	0	1	1	distal enhancer DNA-binding transcription repressor activity, RNA polymerase II-specific	MF
lumb	hsa-mir-99a	GO:0001222	147608	14	164	0.015554712481708309	0	1	1	transcription corepressor binding	MF
lumb	hsa-mir-99a	GO:0001223	147608	19	164	0.021109966939461277	0	1	1	transcription coactivator binding	MF
lumb	hsa-mir-99a	GO:0001530	147608	33	164	0.036664679421169584	0	1	1	lipopolysaccharide binding	MF
lumb	hsa-mir-99a	GO:0001671	147608	26	164	0.02888732318031543	0	1	1	ATPase activator activity	MF
lumb	hsa-mir-99a	GO:0001784	147608	40	164	0.04444203566202374	0	1	1	phosphotyrosine residue binding	MF
lumb	hsa-mir-99a	GO:0001786	147608	54	164	0.05999674814373205	0	1	1	phosphatidylserine binding	MF
lumb	hsa-mir-99a	GO:0001965	147608	21	164	0.023332068722562462	0	1	1	G-protein alpha-subunit binding	MF
lumb	hsa-mir-99a	GO:0001972	147608	19	164	0.021109966939461277	0	1	1	retinoic acid binding	MF
lumb	hsa-mir-99a	GO:0002161	147608	11	164	0.01222155980705653	0	1	1	aminoacyl-tRNA editing activity	MF
lumb	hsa-mir-99a	GO:0002162	147608	10	164	0.011110508915505935	0	1	1	dystroglycan binding	MF
lumb	hsa-mir-99a	GO:0003678	147608	15	164	0.016665763373258903	0	1	1	DNA helicase activity	MF
lumb	hsa-mir-99a	GO:0003684	147608	62	164	0.0688851552761368	0	1	1	damaged DNA binding	MF
lumb	hsa-mir-99a	GO:0003688	147608	17	164	0.01888786515636009	0	1	1	DNA replication origin binding	MF
lumb	hsa-mir-99a	GO:0003697	147608	97	164	0.10777193648040757	0	1	1	single-stranded DNA binding	MF
lumb	hsa-mir-99a	GO:0003723	147608	1379	164	1.5321391794482684	2	0.45379647581552074	1	RNA binding	MF
lumb	hsa-mir-99a	GO:0003724	147608	10	164	0.011110508915505935	0	1	1	RNA helicase activity	MF
lumb	hsa-mir-99a	GO:0003725	147608	70	164	0.07777356240854154	0	1	1	double-stranded RNA binding	MF
lumb	hsa-mir-99a	GO:0003727	147608	45	164	0.04999729011977671	0	1	1	single-stranded RNA binding	MF
lumb	hsa-mir-99a	GO:0003729	147608	149	164	0.16554658284103843	0	1	1	mRNA binding	MF
lumb	hsa-mir-99a	GO:0003735	147608	182	164	0.202211262262208	0	1	1	structural constituent of ribosome	MF
lumb	hsa-mir-99a	GO:0003743	147608	51	164	0.056663595469080265	0	1	1	translation initiation factor activity	MF
lumb	hsa-mir-99a	GO:0003746	147608	20	164	0.02222101783101187	0	1	1	translation elongation factor activity	MF
lumb	hsa-mir-99a	GO:0003755	147608	37	164	0.04110888298737196	0	1	1	peptidyl-prolyl cis-trans isomerase activity	MF
lumb	hsa-mir-99a	GO:0003756	147608	17	164	0.01888786515636009	0	1	1	protein disulfide isomerase activity	MF
lumb	hsa-mir-99a	GO:0003777	147608	67	164	0.07444040973388977	0	1	1	microtubule motor activity	MF
lumb	hsa-mir-99a	GO:0003785	147608	27	164	0.029998374071866025	0	1	1	actin monomer binding	MF
lumb	hsa-mir-99a	GO:0003796	147608	10	164	0.011110508915505935	0	1	1	lysozyme activity	MF
lumb	hsa-mir-99a	GO:0003823	147608	144	164	0.15999132838328545	0	1	1	antigen binding	MF
lumb	hsa-mir-99a	GO:0003824	147608	49	164	0.05444149368597908	0	1	1	catalytic activity	MF
lumb	hsa-mir-99a	GO:0003887	147608	24	164	0.026665221397214244	0	1	1	DNA-directed DNA polymerase activity	MF
lumb	hsa-mir-99a	GO:0003899	147608	32	164	0.03555362852961899	0	1	1	DNA-directed 5'-3' RNA polymerase activity	MF
lumb	hsa-mir-99a	GO:0003906	147608	11	164	0.01222155980705653	0	1	1	DNA-(apurinic or apyrimidinic site) endonuclease activity	MF
lumb	hsa-mir-99a	GO:0003950	147608	22	164	0.02444311961411306	0	1	1	NAD+ ADP-ribosyltransferase activity	MF
lumb	hsa-mir-99a	GO:0003951	147608	17	164	0.01888786515636009	0	1	1	NAD+ kinase activity	MF
lumb	hsa-mir-99a	GO:0004003	147608	30	164	0.033331526746517806	0	1	1	ATP-dependent DNA helicase activity	MF
lumb	hsa-mir-99a	GO:0004004	147608	26	164	0.02888732318031543	0	1	1	ATP-dependent RNA helicase activity	MF
lumb	hsa-mir-99a	GO:0004012	147608	19	164	0.021109966939461277	0	1	1	phospholipid-translocating ATPase activity	MF
lumb	hsa-mir-99a	GO:0004016	147608	10	164	0.011110508915505935	0	1	1	adenylate cyclase activity	MF
lumb	hsa-mir-99a	GO:0004032	147608	14	164	0.015554712481708309	0	1	1	alditol:NADP+ 1-oxidoreductase activity	MF
lumb	hsa-mir-99a	GO:0004033	147608	14	164	0.015554712481708309	0	1	1	aldo-keto reductase (NADP) activity	MF
lumb	hsa-mir-99a	GO:0004062	147608	12	164	0.013332610698607122	0	1	1	aryl sulfotransferase activity	MF
lumb	hsa-mir-99a	GO:0004065	147608	12	164	0.013332610698607122	0	1	1	arylsulfatase activity	MF
lumb	hsa-mir-99a	GO:0004089	147608	15	164	0.016665763373258903	0	1	1	carbonate dehydratase activity	MF
lumb	hsa-mir-99a	GO:0004115	147608	15	164	0.016665763373258903	0	1	1	3',5'-cyclic-AMP phosphodiesterase activity	MF
lumb	hsa-mir-99a	GO:0004126	147608	12	164	0.013332610698607122	0	1	1	cytidine deaminase activity	MF
lumb	hsa-mir-99a	GO:0004129	147608	26	164	0.02888732318031543	0	1	1	cytochrome-c oxidase activity	MF
lumb	hsa-mir-99a	GO:0004143	147608	11	164	0.01222155980705653	0	1	1	diacylglycerol kinase activity	MF
lumb	hsa-mir-99a	GO:0004177	147608	26	164	0.02888732318031543	0	1	1	aminopeptidase activity	MF
lumb	hsa-mir-99a	GO:0004180	147608	15	164	0.016665763373258903	0	1	1	carboxypeptidase activity	MF
lumb	hsa-mir-99a	GO:0004190	147608	19	164	0.021109966939461277	0	1	1	aspartic-type endopeptidase activity	MF
lumb	hsa-mir-99a	GO:0004298	147608	21	164	0.023332068722562462	0	1	1	threonine-type endopeptidase activity	MF
lumb	hsa-mir-99a	GO:0004303	147608	11	164	0.01222155980705653	0	1	1	estradiol 17-beta-dehydrogenase activity	MF
lumb	hsa-mir-99a	GO:0004364	147608	24	164	0.026665221397214244	0	1	1	glutathione transferase activity	MF
lumb	hsa-mir-99a	GO:0004386	147608	74	164	0.08221776597474392	0	1	1	helicase activity	MF
lumb	hsa-mir-99a	GO:0004402	147608	47	164	0.052219391902877894	0	1	1	histone acetyltransferase activity	MF
lumb	hsa-mir-99a	GO:0004407	147608	40	164	0.04444203566202374	0	1	1	histone deacetylase activity	MF
lumb	hsa-mir-99a	GO:0004435	147608	26	164	0.02888732318031543	0	1	1	phosphatidylinositol phospholipase C activity	MF
lumb	hsa-mir-99a	GO:0004438	147608	15	164	0.016665763373258903	0	1	1	phosphatidylinositol-3-phosphatase activity	MF
lumb	hsa-mir-99a	GO:0004467	147608	13	164	0.014443661590157714	0	1	1	long-chain fatty acid-CoA ligase activity	MF
lumb	hsa-mir-99a	GO:0004518	147608	13	164	0.014443661590157714	0	1	1	nuclease activity	MF
lumb	hsa-mir-99a	GO:0004519	147608	35	164	0.03888678120427077	0	1	1	endonuclease activity	MF
lumb	hsa-mir-99a	GO:0004520	147608	14	164	0.015554712481708309	0	1	1	endodeoxyribonuclease activity	MF
lumb	hsa-mir-99a	GO:0004521	147608	23	164	0.02555417050566365	0	1	1	endoribonuclease activity	MF
lumb	hsa-mir-99a	GO:0004526	147608	12	164	0.013332610698607122	0	1	1	ribonuclease P activity	MF
lumb	hsa-mir-99a	GO:0004527	147608	12	164	0.013332610698607122	0	1	1	exonuclease activity	MF
lumb	hsa-mir-99a	GO:0004535	147608	13	164	0.014443661590157714	0	1	1	poly(A)-specific ribonuclease activity	MF
lumb	hsa-mir-99a	GO:0004540	147608	21	164	0.023332068722562462	0	1	1	ribonuclease activity	MF
lumb	hsa-mir-99a	GO:0004550	147608	19	164	0.021109966939461277	0	1	1	nucleoside diphosphate kinase activity	MF
lumb	hsa-mir-99a	GO:0004596	147608	11	164	0.01222155980705653	0	1	1	peptide alpha-N-acetyltransferase activity	MF
lumb	hsa-mir-99a	GO:0004601	147608	28	164	0.031109424963416617	0	1	1	peroxidase activity	MF
lumb	hsa-mir-99a	GO:0004602	147608	20	164	0.02222101783101187	0	1	1	glutathione peroxidase activity	MF
lumb	hsa-mir-99a	GO:0004620	147608	12	164	0.013332610698607122	0	1	1	phospholipase activity	MF
lumb	hsa-mir-99a	GO:0004622	147608	21	164	0.023332068722562462	0	1	1	lysophospholipase activity	MF
lumb	hsa-mir-99a	GO:0004623	147608	32	164	0.03555362852961899	0	1	1	phospholipase A2 activity	MF
lumb	hsa-mir-99a	GO:0004629	147608	12	164	0.013332610698607122	0	1	1	phospholipase C activity	MF
lumb	hsa-mir-99a	GO:0004653	147608	19	164	0.021109966939461277	0	1	1	polypeptide N-acetylgalactosaminyltransferase activity	MF
lumb	hsa-mir-99a	GO:0004672	147608	224	164	0.24887539970733294	0	1	1	protein kinase activity	MF
lumb	hsa-mir-99a	GO:0004683	147608	24	164	0.026665221397214244	0	1	1	calmodulin-dependent protein kinase activity	MF
lumb	hsa-mir-99a	GO:0004693	147608	36	164	0.03999783209582136	0	1	1	cyclin-dependent protein serine/threonine kinase activity	MF
lumb	hsa-mir-99a	GO:0004697	147608	15	164	0.016665763373258903	0	1	1	protein kinase C activity	MF
lumb	hsa-mir-99a	GO:0004708	147608	16	164	0.017776814264809496	0	1	1	MAP kinase kinase activity	MF
lumb	hsa-mir-99a	GO:0004712	147608	29	164	0.032220475854967214	0	1	1	protein serine/threonine/tyrosine kinase activity	MF
lumb	hsa-mir-99a	GO:0004715	147608	46	164	0.0511083410113273	0	1	1	non-membrane spanning protein tyrosine kinase activity	MF
lumb	hsa-mir-99a	GO:0004721	147608	38	164	0.042219933878922554	0	1	1	phosphoprotein phosphatase activity	MF
lumb	hsa-mir-99a	GO:0004722	147608	63	164	0.06999620616768738	0	1	1	protein serine/threonine phosphatase activity	MF
lumb	hsa-mir-99a	GO:0004725	147608	93	164	0.10332773291420519	0	1	1	protein tyrosine phosphatase activity	MF
lumb	hsa-mir-99a	GO:0004745	147608	18	164	0.01999891604791068	0	1	1	retinol dehydrogenase activity	MF
lumb	hsa-mir-99a	GO:0004806	147608	20	164	0.02222101783101187	0	1	1	triglyceride lipase activity	MF
lumb	hsa-mir-99a	GO:0004842	147608	286	164	0.3177605549834697	0	1	1	ubiquitin-protein transferase activity	MF
lumb	hsa-mir-99a	GO:0004843	147608	105	164	0.11666034361281231	0	1	1	thiol-dependent ubiquitin-specific protease activity	MF
lumb	hsa-mir-99a	GO:0004857	147608	31	164	0.0344425776380684	0	1	1	enzyme inhibitor activity	MF
lumb	hsa-mir-99a	GO:0004860	147608	27	164	0.029998374071866025	0	1	1	protein kinase inhibitor activity	MF
lumb	hsa-mir-99a	GO:0004861	147608	12	164	0.013332610698607122	0	1	1	cyclin-dependent protein serine/threonine kinase inhibitor activity	MF
lumb	hsa-mir-99a	GO:0004864	147608	33	164	0.036664679421169584	0	1	1	protein phosphatase inhibitor activity	MF
lumb	hsa-mir-99a	GO:0004865	147608	10	164	0.011110508915505935	0	1	1	protein serine/threonine phosphatase inhibitor activity	MF
lumb	hsa-mir-99a	GO:0004869	147608	34	164	0.03777573031272018	0	1	1	cysteine-type endopeptidase inhibitor activity	MF
lumb	hsa-mir-99a	GO:0004890	147608	19	164	0.021109966939461277	0	1	1	GABA-A receptor activity	MF
lumb	hsa-mir-99a	GO:0004896	147608	34	164	0.03777573031272018	0	1	1	cytokine receptor activity	MF
lumb	hsa-mir-99a	GO:0004935	147608	17	164	0.01888786515636009	0	1	1	adrenergic receptor activity	MF
lumb	hsa-mir-99a	GO:0004950	147608	17	164	0.01888786515636009	0	1	1	chemokine receptor activity	MF
lumb	hsa-mir-99a	GO:0004966	147608	10	164	0.011110508915505935	0	1	1	galanin receptor activity	MF
lumb	hsa-mir-99a	GO:0004984	147608	419	164	0.46553032355969864	0	1	1	olfactory receptor activity	MF
lumb	hsa-mir-99a	GO:0004993	147608	34	164	0.03777573031272018	0	1	1	G protein-coupled serotonin receptor activity	MF
lumb	hsa-mir-99a	GO:0005001	147608	17	164	0.01888786515636009	0	1	1	transmembrane receptor protein tyrosine phosphatase activity	MF
lumb	hsa-mir-99a	GO:0005005	147608	17	164	0.01888786515636009	0	1	1	transmembrane-ephrin receptor activity	MF
lumb	hsa-mir-99a	GO:0005024	147608	15	164	0.016665763373258903	0	1	1	transforming growth factor beta-activated receptor activity	MF
lumb	hsa-mir-99a	GO:0005041	147608	13	164	0.014443661590157714	0	1	1	low-density lipoprotein particle receptor activity	MF
lumb	hsa-mir-99a	GO:0005068	147608	12	164	0.013332610698607122	0	1	1	transmembrane receptor protein tyrosine kinase adaptor activity	MF
lumb	hsa-mir-99a	GO:0005070	147608	54	164	0.05999674814373205	0	1	1	SH3/SH2 adaptor activity	MF
lumb	hsa-mir-99a	GO:0005086	147608	19	164	0.021109966939461277	0	1	1	ARF guanyl-nucleotide exchange factor activity	MF
lumb	hsa-mir-99a	GO:0005092	147608	10	164	0.011110508915505935	0	1	1	GDP-dissociation inhibitor activity	MF
lumb	hsa-mir-99a	GO:0005095	147608	14	164	0.015554712481708309	0	1	1	GTPase inhibitor activity	MF
lumb	hsa-mir-99a	GO:0005112	147608	22	164	0.02444311961411306	0	1	1	Notch binding	MF
lumb	hsa-mir-99a	GO:0005123	147608	15	164	0.016665763373258903	0	1	1	death receptor binding	MF
lumb	hsa-mir-99a	GO:0005126	147608	11	164	0.01222155980705653	0	1	1	cytokine receptor binding	MF
lumb	hsa-mir-99a	GO:0005132	147608	17	164	0.01888786515636009	0	1	1	type I interferon receptor binding	MF
lumb	hsa-mir-99a	GO:0005149	147608	13	164	0.014443661590157714	0	1	1	interleukin-1 receptor binding	MF
lumb	hsa-mir-99a	GO:0005154	147608	33	164	0.036664679421169584	0	1	1	epidermal growth factor receptor binding	MF
lumb	hsa-mir-99a	GO:0005161	147608	15	164	0.016665763373258903	0	1	1	platelet-derived growth factor receptor binding	MF
lumb	hsa-mir-99a	GO:0005164	147608	31	164	0.0344425776380684	0	1	1	tumor necrosis factor receptor binding	MF
lumb	hsa-mir-99a	GO:0005184	147608	27	164	0.029998374071866025	0	1	1	neuropeptide hormone activity	MF
lumb	hsa-mir-99a	GO:0005200	147608	102	164	0.11332719093816053	0	1	1	structural constituent of cytoskeleton	MF
lumb	hsa-mir-99a	GO:0005215	147608	78	164	0.0866619695409463	0	1	1	transporter activity	MF
lumb	hsa-mir-99a	GO:0005216	147608	29	164	0.032220475854967214	0	1	1	ion channel activity	MF
lumb	hsa-mir-99a	GO:0005227	147608	14	164	0.015554712481708309	0	1	1	calcium activated cation channel activity	MF
lumb	hsa-mir-99a	GO:0005229	147608	18	164	0.01999891604791068	0	1	1	intracellular calcium activated chloride channel activity	MF
lumb	hsa-mir-99a	GO:0005230	147608	48	164	0.05333044279442849	0	1	1	extracellular ligand-gated ion channel activity	MF
lumb	hsa-mir-99a	GO:0005237	147608	11	164	0.01222155980705653	0	1	1	inhibitory extracellular ligand-gated ion channel activity	MF
lumb	hsa-mir-99a	GO:0005242	147608	20	164	0.02222101783101187	0	1	1	inward rectifier potassium channel activity	MF
lumb	hsa-mir-99a	GO:0005245	147608	40	164	0.04444203566202374	0	1	1	voltage-gated calcium channel activity	MF
lumb	hsa-mir-99a	GO:0005246	147608	32	164	0.03555362852961899	0	1	1	calcium channel regulator activity	MF
lumb	hsa-mir-99a	GO:0005247	147608	12	164	0.013332610698607122	0	1	1	voltage-gated chloride channel activity	MF
lumb	hsa-mir-99a	GO:0005254	147608	56	164	0.062218849926833235	0	1	1	chloride channel activity	MF
lumb	hsa-mir-99a	GO:0005261	147608	15	164	0.016665763373258903	0	1	1	cation channel activity	MF
lumb	hsa-mir-99a	GO:0005272	147608	10	164	0.011110508915505935	0	1	1	sodium channel activity	MF
lumb	hsa-mir-99a	GO:0005313	147608	12	164	0.013332610698607122	0	1	1	L-glutamate transmembrane transporter activity	MF
lumb	hsa-mir-99a	GO:0005324	147608	12	164	0.013332610698607122	0	1	1	long-chain fatty acid transporter activity	MF
lumb	hsa-mir-99a	GO:0005344	147608	14	164	0.015554712481708309	0	1	1	oxygen carrier activity	MF
lumb	hsa-mir-99a	GO:0005355	147608	10	164	0.011110508915505935	0	1	1	glucose transmembrane transporter activity	MF
lumb	hsa-mir-99a	GO:0005385	147608	20	164	0.02222101783101187	0	1	1	zinc ion transmembrane transporter activity	MF
lumb	hsa-mir-99a	GO:0005388	147608	10	164	0.011110508915505935	0	1	1	calcium-transporting ATPase activity	MF
lumb	hsa-mir-99a	GO:0005391	147608	11	164	0.01222155980705653	0	1	1	sodium:potassium-exchanging ATPase activity	MF
lumb	hsa-mir-99a	GO:0005452	147608	15	164	0.016665763373258903	0	1	1	inorganic anion exchanger activity	MF
lumb	hsa-mir-99a	GO:0005484	147608	30	164	0.033331526746517806	0	1	1	SNAP receptor activity	MF
lumb	hsa-mir-99a	GO:0005496	147608	29	164	0.032220475854967214	0	1	1	steroid binding	MF
lumb	hsa-mir-99a	GO:0005504	147608	22	164	0.02444311961411306	0	1	1	fatty acid binding	MF
lumb	hsa-mir-99a	GO:0005506	147608	134	164	0.14888081946777953	0	1	1	iron ion binding	MF
lumb	hsa-mir-99a	GO:0005507	147608	56	164	0.062218849926833235	0	1	1	copper ion binding	MF
lumb	hsa-mir-99a	GO:0005520	147608	19	164	0.021109966939461277	0	1	1	insulin-like growth factor binding	MF
lumb	hsa-mir-99a	GO:0005521	147608	15	164	0.016665763373258903	0	1	1	lamin binding	MF
lumb	hsa-mir-99a	GO:0005522	147608	10	164	0.011110508915505935	0	1	1	profilin binding	MF
lumb	hsa-mir-99a	GO:0005536	147608	10	164	0.011110508915505935	0	1	1	glucose binding	MF
lumb	hsa-mir-99a	GO:0005537	147608	22	164	0.02444311961411306	0	1	1	mannose binding	MF
lumb	hsa-mir-99a	GO:0005540	147608	21	164	0.023332068722562462	0	1	1	hyaluronic acid binding	MF
lumb	hsa-mir-99a	GO:0005542	147608	12	164	0.013332610698607122	0	1	1	folic acid binding	MF
lumb	hsa-mir-99a	GO:0005543	147608	103	164	0.11443824182971113	0	1	1	phospholipid binding	MF
lumb	hsa-mir-99a	GO:0005544	147608	53	164	0.05888569725218146	0	1	1	calcium-dependent phospholipid binding	MF
lumb	hsa-mir-99a	GO:0005545	147608	15	164	0.016665763373258903	0	1	1	1-phosphatidylinositol binding	MF
lumb	hsa-mir-99a	GO:0005546	147608	71	164	0.07888461330009214	0	1	1	phosphatidylinositol-4,5-bisphosphate binding	MF
lumb	hsa-mir-99a	GO:0005548	147608	17	164	0.01888786515636009	0	1	1	phospholipid transporter activity	MF
lumb	hsa-mir-99a	GO:0005549	147608	92	164	0.1022166820226546	0	1	1	odorant binding	MF
lumb	hsa-mir-99a	GO:0008020	147608	15	164	0.016665763373258903	0	1	1	G protein-coupled photoreceptor activity	MF
lumb	hsa-mir-99a	GO:0008022	147608	187	164	0.207766516719961	0	1	1	protein C-terminus binding	MF
lumb	hsa-mir-99a	GO:0008028	147608	16	164	0.017776814264809496	0	1	1	monocarboxylic acid transmembrane transporter activity	MF
lumb	hsa-mir-99a	GO:0008035	147608	11	164	0.01222155980705653	0	1	1	high-density lipoprotein particle binding	MF
lumb	hsa-mir-99a	GO:0008047	147608	48	164	0.05333044279442849	0	1	1	enzyme activator activity	MF
lumb	hsa-mir-99a	GO:0008066	147608	16	164	0.017776814264809496	0	1	1	glutamate receptor activity	MF
lumb	hsa-mir-99a	GO:0008080	147608	11	164	0.01222155980705653	0	1	1	N-acetyltransferase activity	MF
lumb	hsa-mir-99a	GO:0008093	147608	13	164	0.014443661590157714	0	1	1	cytoskeletal adaptor activity	MF
lumb	hsa-mir-99a	GO:0008094	147608	37	164	0.04110888298737196	0	1	1	DNA-dependent ATPase activity	MF
lumb	hsa-mir-99a	GO:0008097	147608	10	164	0.011110508915505935	0	1	1	5S rRNA binding	MF
lumb	hsa-mir-99a	GO:0008106	147608	12	164	0.013332610698607122	0	1	1	alcohol dehydrogenase (NADP+) activity	MF
lumb	hsa-mir-99a	GO:0008135	147608	27	164	0.029998374071866025	0	1	1	translation factor activity, RNA binding	MF
lumb	hsa-mir-99a	GO:0008137	147608	39	164	0.04333098477047315	0	1	1	NADH dehydrogenase (ubiquinone) activity	MF
lumb	hsa-mir-99a	GO:0008138	147608	42	164	0.046664137445124924	0	1	1	protein tyrosine/serine/threonine phosphatase activity	MF
lumb	hsa-mir-99a	GO:0008139	147608	27	164	0.029998374071866025	0	1	1	nuclear localization sequence binding	MF
lumb	hsa-mir-99a	GO:0008143	147608	24	164	0.026665221397214244	0	1	1	poly(A) binding	MF
lumb	hsa-mir-99a	GO:0008157	147608	20	164	0.02222101783101187	0	1	1	protein phosphatase 1 binding	MF
lumb	hsa-mir-99a	GO:0008168	147608	50	164	0.05555254457752967	0	1	1	methyltransferase activity	MF
lumb	hsa-mir-99a	GO:0008188	147608	15	164	0.016665763373258903	0	1	1	neuropeptide receptor activity	MF
lumb	hsa-mir-99a	GO:0008190	147608	10	164	0.011110508915505935	0	1	1	eukaryotic initiation factor 4E binding	MF
lumb	hsa-mir-99a	GO:0008194	147608	22	164	0.02444311961411306	0	1	1	UDP-glycosyltransferase activity	MF
lumb	hsa-mir-99a	GO:0008195	147608	13	164	0.014443661590157714	0	1	1	phosphatidate phosphatase activity	MF
lumb	hsa-mir-99a	GO:0008233	147608	85	164	0.09443932578180045	0	1	1	peptidase activity	MF
lumb	hsa-mir-99a	GO:0008234	147608	31	164	0.0344425776380684	0	1	1	cysteine-type peptidase activity	MF
lumb	hsa-mir-99a	GO:0008235	147608	12	164	0.013332610698607122	0	1	1	metalloexopeptidase activity	MF
lumb	hsa-mir-99a	GO:0008239	147608	12	164	0.013332610698607122	0	1	1	dipeptidyl-peptidase activity	MF
lumb	hsa-mir-99a	GO:0008253	147608	13	164	0.014443661590157714	0	1	1	5'-nucleotidase activity	MF
lumb	hsa-mir-99a	GO:0008266	147608	30	164	0.033331526746517806	0	1	1	poly(U) RNA binding	MF
lumb	hsa-mir-99a	GO:0008271	147608	11	164	0.01222155980705653	0	1	1	secondary active sulfate transmembrane transporter activity	MF
lumb	hsa-mir-99a	GO:0008276	147608	10	164	0.011110508915505935	0	1	1	protein methyltransferase activity	MF
lumb	hsa-mir-99a	GO:0008289	147608	147	164	0.16332448105793723	0	1	1	lipid binding	MF
lumb	hsa-mir-99a	GO:0008301	147608	17	164	0.01888786515636009	0	1	1	DNA binding, bending	MF
lumb	hsa-mir-99a	GO:0008320	147608	18	164	0.01999891604791068	0	1	1	protein transmembrane transporter activity	MF
lumb	hsa-mir-99a	GO:0008327	147608	26	164	0.02888732318031543	0	1	1	methyl-CpG binding	MF
lumb	hsa-mir-99a	GO:0008329	147608	10	164	0.011110508915505935	0	1	1	signaling pattern recognition receptor activity	MF
lumb	hsa-mir-99a	GO:0008331	147608	10	164	0.011110508915505935	0	1	1	high voltage-gated calcium channel activity	MF
lumb	hsa-mir-99a	GO:0008353	147608	17	164	0.01888786515636009	0	1	1	RNA polymerase II CTD heptapeptide repeat kinase activity	MF
lumb	hsa-mir-99a	GO:0008373	147608	15	164	0.016665763373258903	0	1	1	sialyltransferase activity	MF
lumb	hsa-mir-99a	GO:0008375	147608	18	164	0.01999891604791068	0	1	1	acetylglucosaminyltransferase activity	MF
lumb	hsa-mir-99a	GO:0008376	147608	21	164	0.023332068722562462	0	1	1	acetylgalactosaminyltransferase activity	MF
lumb	hsa-mir-99a	GO:0008378	147608	13	164	0.014443661590157714	0	1	1	galactosyltransferase activity	MF
lumb	hsa-mir-99a	GO:0008381	147608	11	164	0.01222155980705653	0	1	1	mechanosensitive ion channel activity	MF
lumb	hsa-mir-99a	GO:0008392	147608	16	164	0.017776814264809496	0	1	1	arachidonic acid epoxygenase activity	MF
lumb	hsa-mir-99a	GO:0008395	147608	26	164	0.02888732318031543	0	1	1	steroid hydroxylase activity	MF
lumb	hsa-mir-99a	GO:0008408	147608	16	164	0.017776814264809496	0	1	1	3'-5' exonuclease activity	MF
lumb	hsa-mir-99a	GO:0008409	147608	11	164	0.01222155980705653	0	1	1	5'-3' exonuclease activity	MF
lumb	hsa-mir-99a	GO:0008429	147608	11	164	0.01222155980705653	0	1	1	phosphatidylethanolamine binding	MF
lumb	hsa-mir-99a	GO:0008474	147608	10	164	0.011110508915505935	0	1	1	palmitoyl-(protein) hydrolase activity	MF
lumb	hsa-mir-99a	GO:0008494	147608	13	164	0.014443661590157714	0	1	1	translation activator activity	MF
lumb	hsa-mir-99a	GO:0008499	147608	13	164	0.014443661590157714	0	1	1	UDP-galactose:beta-N-acetylglucosamine beta-1,3-galactosyltransferase activity	MF
lumb	hsa-mir-99a	GO:0008503	147608	11	164	0.01222155980705653	0	1	1	benzodiazepine receptor activity	MF
lumb	hsa-mir-99a	GO:0008514	147608	11	164	0.01222155980705653	0	1	1	organic anion transmembrane transporter activity	MF
lumb	hsa-mir-99a	GO:0008527	147608	15	164	0.016665763373258903	0	1	1	taste receptor activity	MF
lumb	hsa-mir-99a	GO:0008528	147608	39	164	0.04333098477047315	0	1	1	G protein-coupled peptide receptor activity	MF
lumb	hsa-mir-99a	GO:0008532	147608	10	164	0.011110508915505935	0	1	1	N-acetyllactosaminide beta-1,3-N-acetylglucosaminyltransferase activity	MF
lumb	hsa-mir-99a	GO:0008536	147608	37	164	0.04110888298737196	0	1	1	Ran GTPase binding	MF
lumb	hsa-mir-99a	GO:0008553	147608	13	164	0.014443661590157714	0	1	1	proton-exporting ATPase activity, phosphorylative mechanism	MF
lumb	hsa-mir-99a	GO:0008565	147608	58	164	0.06444095170993443	0	1	1	protein transporter activity	MF
lumb	hsa-mir-99a	GO:0008569	147608	18	164	0.01999891604791068	0	1	1	ATP-dependent microtubule motor activity, minus-end-directed	MF
lumb	hsa-mir-99a	GO:0008574	147608	26	164	0.02888732318031543	0	1	1	ATP-dependent microtubule motor activity, plus-end-directed	MF
lumb	hsa-mir-99a	GO:0008656	147608	17	164	0.01888786515636009	0	1	1	cysteine-type endopeptidase activator activity involved in apoptotic process	MF
lumb	hsa-mir-99a	GO:0008757	147608	12	164	0.013332610698607122	0	1	1	S-adenosylmethionine-dependent methyltransferase activity	MF
lumb	hsa-mir-99a	GO:0008970	147608	11	164	0.01222155980705653	0	1	1	phospholipase A1 activity	MF
lumb	hsa-mir-99a	GO:0009055	147608	75	164	0.08332881686629451	0	1	1	electron transfer activity	MF
lumb	hsa-mir-99a	GO:0009982	147608	13	164	0.014443661590157714	0	1	1	pseudouridine synthase activity	MF
lumb	hsa-mir-99a	GO:0010181	147608	15	164	0.016665763373258903	0	1	1	FMN binding	MF
lumb	hsa-mir-99a	GO:0010314	147608	15	164	0.016665763373258903	0	1	1	phosphatidylinositol-5-phosphate binding	MF
lumb	hsa-mir-99a	GO:0010485	147608	10	164	0.011110508915505935	0	1	1	H4 histone acetyltransferase activity	MF
lumb	hsa-mir-99a	GO:0015020	147608	26	164	0.02888732318031543	0	1	1	glucuronosyltransferase activity	MF
lumb	hsa-mir-99a	GO:0015035	147608	22	164	0.02444311961411306	0	1	1	protein disulfide oxidoreductase activity	MF
lumb	hsa-mir-99a	GO:0015075	147608	11	164	0.01222155980705653	0	1	1	ion transmembrane transporter activity	MF
lumb	hsa-mir-99a	GO:0015078	147608	10	164	0.011110508915505935	0	1	1	proton transmembrane transporter activity	MF
lumb	hsa-mir-99a	GO:0015095	147608	17	164	0.01888786515636009	0	1	1	magnesium ion transmembrane transporter activity	MF
lumb	hsa-mir-99a	GO:0015106	147608	14	164	0.015554712481708309	0	1	1	bicarbonate transmembrane transporter activity	MF
lumb	hsa-mir-99a	GO:0015108	147608	14	164	0.015554712481708309	0	1	1	chloride transmembrane transporter activity	MF
lumb	hsa-mir-99a	GO:0015116	147608	14	164	0.015554712481708309	0	1	1	sulfate transmembrane transporter activity	MF
lumb	hsa-mir-99a	GO:0015125	147608	10	164	0.011110508915505935	0	1	1	bile acid transmembrane transporter activity	MF
lumb	hsa-mir-99a	GO:0015171	147608	40	164	0.04444203566202374	0	1	1	amino acid transmembrane transporter activity	MF
lumb	hsa-mir-99a	GO:0015175	147608	11	164	0.01222155980705653	0	1	1	neutral amino acid transmembrane transporter activity	MF
lumb	hsa-mir-99a	GO:0015179	147608	14	164	0.015554712481708309	0	1	1	L-amino acid transmembrane transporter activity	MF
lumb	hsa-mir-99a	GO:0015238	147608	11	164	0.01222155980705653	0	1	1	drug transmembrane transporter activity	MF
lumb	hsa-mir-99a	GO:0015248	147608	14	164	0.015554712481708309	0	1	1	sterol transporter activity	MF
lumb	hsa-mir-99a	GO:0015250	147608	14	164	0.015554712481708309	0	1	1	water channel activity	MF
lumb	hsa-mir-99a	GO:0015267	147608	10	164	0.011110508915505935	0	1	1	channel activity	MF
lumb	hsa-mir-99a	GO:0015269	147608	13	164	0.014443661590157714	0	1	1	calcium-activated potassium channel activity	MF
lumb	hsa-mir-99a	GO:0015271	147608	13	164	0.014443661590157714	0	1	1	outward rectifier potassium channel activity	MF
lumb	hsa-mir-99a	GO:0015276	147608	32	164	0.03555362852961899	0	1	1	ligand-gated ion channel activity	MF
lumb	hsa-mir-99a	GO:0015278	147608	13	164	0.014443661590157714	0	1	1	calcium-release channel activity	MF
lumb	hsa-mir-99a	GO:0015279	147608	10	164	0.011110508915505935	0	1	1	store-operated calcium channel activity	MF
lumb	hsa-mir-99a	GO:0015293	147608	39	164	0.04333098477047315	0	1	1	symporter activity	MF
lumb	hsa-mir-99a	GO:0015297	147608	10	164	0.011110508915505935	0	1	1	antiporter activity	MF
lumb	hsa-mir-99a	GO:0015301	147608	23	164	0.02555417050566365	0	1	1	anion:anion antiporter activity	MF
lumb	hsa-mir-99a	GO:0015347	147608	16	164	0.017776814264809496	0	1	1	sodium-independent organic anion transmembrane transporter activity	MF
lumb	hsa-mir-99a	GO:0015385	147608	13	164	0.014443661590157714	0	1	1	sodium:proton antiporter activity	MF
lumb	hsa-mir-99a	GO:0015386	147608	11	164	0.01222155980705653	0	1	1	potassium:proton antiporter activity	MF
lumb	hsa-mir-99a	GO:0015459	147608	40	164	0.04444203566202374	0	1	1	potassium channel regulator activity	MF
lumb	hsa-mir-99a	GO:0015464	147608	16	164	0.017776814264809496	0	1	1	acetylcholine receptor activity	MF
lumb	hsa-mir-99a	GO:0015467	147608	10	164	0.011110508915505935	0	1	1	G-protein activated inward rectifier potassium channel activity	MF
lumb	hsa-mir-99a	GO:0015485	147608	44	164	0.04888623922822612	0	1	1	cholesterol binding	MF
lumb	hsa-mir-99a	GO:0015631	147608	52	164	0.05777464636063086	0	1	1	tubulin binding	MF
lumb	hsa-mir-99a	GO:0015643	147608	11	164	0.01222155980705653	0	1	1	toxic substance binding	MF
lumb	hsa-mir-99a	GO:0016018	147608	19	164	0.021109966939461277	0	1	1	cyclosporin A binding	MF
lumb	hsa-mir-99a	GO:0016175	147608	11	164	0.01222155980705653	0	1	1	superoxide-generating NADPH oxidase activity	MF
lumb	hsa-mir-99a	GO:0016176	147608	10	164	0.011110508915505935	0	1	1	superoxide-generating NADPH oxidase activator activity	MF
lumb	hsa-mir-99a	GO:0016208	147608	13	164	0.014443661590157714	0	1	1	AMP binding	MF
lumb	hsa-mir-99a	GO:0016209	147608	18	164	0.01999891604791068	0	1	1	antioxidant activity	MF
lumb	hsa-mir-99a	GO:0016274	147608	10	164	0.011110508915505935	0	1	1	protein-arginine N-methyltransferase activity	MF
lumb	hsa-mir-99a	GO:0016279	147608	22	164	0.02444311961411306	0	1	1	protein-lysine N-methyltransferase activity	MF
lumb	hsa-mir-99a	GO:0016290	147608	12	164	0.013332610698607122	0	1	1	palmitoyl-CoA hydrolase activity	MF
lumb	hsa-mir-99a	GO:0016298	147608	13	164	0.014443661590157714	0	1	1	lipase activity	MF
lumb	hsa-mir-99a	GO:0016301	147608	79	164	0.08777302043249688	0	1	1	kinase activity	MF
lumb	hsa-mir-99a	GO:0016407	147608	17	164	0.01888786515636009	0	1	1	acetyltransferase activity	MF
lumb	hsa-mir-99a	GO:0016409	147608	18	164	0.01999891604791068	0	1	1	palmitoyltransferase activity	MF
lumb	hsa-mir-99a	GO:0016491	147608	113	164	0.12554875074521707	0	1	1	oxidoreductase activity	MF
lumb	hsa-mir-99a	GO:0016493	147608	23	164	0.02555417050566365	0	1	1	C-C chemokine receptor activity	MF
lumb	hsa-mir-99a	GO:0016504	147608	10	164	0.011110508915505935	0	1	1	peptidase activator activity	MF
lumb	hsa-mir-99a	GO:0016538	147608	33	164	0.036664679421169584	0	1	1	cyclin-dependent protein serine/threonine kinase regulator activity	MF
lumb	hsa-mir-99a	GO:0016594	147608	15	164	0.016665763373258903	0	1	1	glycine binding	MF
lumb	hsa-mir-99a	GO:0016595	147608	10	164	0.011110508915505935	0	1	1	glutamate binding	MF
lumb	hsa-mir-99a	GO:0016597	147608	18	164	0.01999891604791068	0	1	1	amino acid binding	MF
lumb	hsa-mir-99a	GO:0016616	147608	13	164	0.014443661590157714	0	1	1	oxidoreductase activity, acting on the CH-OH group of donors, NAD or NADP as acceptor	MF
lumb	hsa-mir-99a	GO:0016702	147608	11	164	0.01222155980705653	0	1	1	oxidoreductase activity, acting on single donors with incorporation of molecular oxygen, incorporation of two atoms of oxygen	MF
lumb	hsa-mir-99a	GO:0016706	147608	14	164	0.015554712481708309	0	1	1	oxidoreductase activity, acting on paired donors, with incorporation or reduction of molecular oxygen, 2-oxoglutarate as one donor, and incorporation of one atom each of oxygen into both donors	MF
lumb	hsa-mir-99a	GO:0016709	147608	10	164	0.011110508915505935	0	1	1	oxidoreductase activity, acting on paired donors, with incorporation or reduction of molecular oxygen, NAD(P)H as one donor, and incorporation of one atom of oxygen	MF
lumb	hsa-mir-99a	GO:0016712	147608	23	164	0.02555417050566365	0	1	1	oxidoreductase activity, acting on paired donors, with incorporation or reduction of molecular oxygen, reduced flavin or flavoprotein as one donor, and incorporation of one atom of oxygen	MF
lumb	hsa-mir-99a	GO:0016740	147608	63	164	0.06999620616768738	0	1	1	transferase activity	MF
lumb	hsa-mir-99a	GO:0016757	147608	17	164	0.01888786515636009	0	1	1	transferase activity, transferring glycosyl groups	MF
lumb	hsa-mir-99a	GO:0016779	147608	14	164	0.015554712481708309	0	1	1	nucleotidyltransferase activity	MF
lumb	hsa-mir-99a	GO:0016787	147608	73	164	0.08110671508319332	0	1	1	hydrolase activity	MF
lumb	hsa-mir-99a	GO:0016788	147608	11	164	0.01222155980705653	0	1	1	hydrolase activity, acting on ester bonds	MF
lumb	hsa-mir-99a	GO:0016791	147608	45	164	0.04999729011977671	0	1	1	phosphatase activity	MF
lumb	hsa-mir-99a	GO:0016805	147608	12	164	0.013332610698607122	0	1	1	dipeptidase activity	MF
lumb	hsa-mir-99a	GO:0016829	147608	11	164	0.01222155980705653	0	1	1	lyase activity	MF
lumb	hsa-mir-99a	GO:0016874	147608	13	164	0.014443661590157714	0	1	1	ligase activity	MF
lumb	hsa-mir-99a	GO:0016887	147608	181	164	0.20110021137065742	0	1	1	ATPase activity	MF
lumb	hsa-mir-99a	GO:0016922	147608	19	164	0.021109966939461277	0	1	1	nuclear receptor binding	MF
lumb	hsa-mir-99a	GO:0017016	147608	11	164	0.01222155980705653	0	1	1	Ras GTPase binding	MF
lumb	hsa-mir-99a	GO:0017017	147608	13	164	0.014443661590157714	0	1	1	MAP kinase tyrosine/serine/threonine phosphatase activity	MF
lumb	hsa-mir-99a	GO:0017022	147608	24	164	0.026665221397214244	0	1	1	myosin binding	MF
lumb	hsa-mir-99a	GO:0017025	147608	22	164	0.02444311961411306	0	1	1	TBP-class protein binding	MF
lumb	hsa-mir-99a	GO:0017046	147608	40	164	0.04444203566202374	0	1	1	peptide hormone binding	MF
lumb	hsa-mir-99a	GO:0017048	147608	33	164	0.036664679421169584	0	1	1	Rho GTPase binding	MF
lumb	hsa-mir-99a	GO:0017049	147608	19	164	0.021109966939461277	0	1	1	GTP-Rho binding	MF
lumb	hsa-mir-99a	GO:0017056	147608	28	164	0.031109424963416617	0	1	1	structural constituent of nuclear pore	MF
lumb	hsa-mir-99a	GO:0017070	147608	12	164	0.013332610698607122	0	1	1	U6 snRNA binding	MF
lumb	hsa-mir-99a	GO:0017075	147608	22	164	0.02444311961411306	0	1	1	syntaxin-1 binding	MF
lumb	hsa-mir-99a	GO:0017091	147608	17	164	0.01888786515636009	0	1	1	AU-rich element binding	MF
lumb	hsa-mir-99a	GO:0017111	147608	10	164	0.011110508915505935	0	1	1	nucleoside-triphosphatase activity	MF
lumb	hsa-mir-99a	GO:0017112	147608	51	164	0.056663595469080265	0	1	1	Rab guanyl-nucleotide exchange factor activity	MF
lumb	hsa-mir-99a	GO:0017124	147608	127	164	0.14110346322692538	0	1	1	SH3 domain binding	MF
lumb	hsa-mir-99a	GO:0017127	147608	19	164	0.021109966939461277	0	1	1	cholesterol transporter activity	MF
lumb	hsa-mir-99a	GO:0017128	147608	10	164	0.011110508915505935	0	1	1	phospholipid scramblase activity	MF
lumb	hsa-mir-99a	GO:0017134	147608	23	164	0.02555417050566365	0	1	1	fibroblast growth factor binding	MF
lumb	hsa-mir-99a	GO:0017160	147608	12	164	0.013332610698607122	0	1	1	Ral GTPase binding	MF
lumb	hsa-mir-99a	GO:0017166	147608	10	164	0.011110508915505935	0	1	1	vinculin binding	MF
lumb	hsa-mir-99a	GO:0019003	147608	61	164	0.0677741043845862	0	1	1	GDP binding	MF
lumb	hsa-mir-99a	GO:0019206	147608	10	164	0.011110508915505935	0	1	1	nucleoside kinase activity	MF
lumb	hsa-mir-99a	GO:0019213	147608	11	164	0.01222155980705653	0	1	1	deacetylase activity	MF
lumb	hsa-mir-99a	GO:0019215	147608	10	164	0.011110508915505935	0	1	1	intermediate filament binding	MF
lumb	hsa-mir-99a	GO:0019531	147608	10	164	0.011110508915505935	0	1	1	oxalate transmembrane transporter activity	MF
lumb	hsa-mir-99a	GO:0019706	147608	27	164	0.029998374071866025	0	1	1	protein-cysteine S-palmitoyltransferase activity	MF
lumb	hsa-mir-99a	GO:0019789	147608	22	164	0.02444311961411306	0	1	1	SUMO transferase activity	MF
lumb	hsa-mir-99a	GO:0019825	147608	33	164	0.036664679421169584	0	1	1	oxygen binding	MF
lumb	hsa-mir-99a	GO:0019838	147608	32	164	0.03555362852961899	0	1	1	growth factor binding	MF
lumb	hsa-mir-99a	GO:0019841	147608	13	164	0.014443661590157714	0	1	1	retinol binding	MF
lumb	hsa-mir-99a	GO:0019843	147608	37	164	0.04110888298737196	0	1	1	rRNA binding	MF
lumb	hsa-mir-99a	GO:0019855	147608	11	164	0.01222155980705653	0	1	1	calcium channel inhibitor activity	MF
lumb	hsa-mir-99a	GO:0019864	147608	11	164	0.01222155980705653	0	1	1	IgG binding	MF
lumb	hsa-mir-99a	GO:0019869	147608	10	164	0.011110508915505935	0	1	1	chloride channel inhibitor activity	MF
lumb	hsa-mir-99a	GO:0019887	147608	10	164	0.011110508915505935	0	1	1	protein kinase regulator activity	MF
lumb	hsa-mir-99a	GO:0019888	147608	34	164	0.03777573031272018	0	1	1	protein phosphatase regulator activity	MF
lumb	hsa-mir-99a	GO:0019894	147608	41	164	0.04555308655357433	0	1	1	kinesin binding	MF
lumb	hsa-mir-99a	GO:0019900	147608	92	164	0.1022166820226546	0	1	1	kinase binding	MF
lumb	hsa-mir-99a	GO:0019902	147608	49	164	0.05444149368597908	0	1	1	phosphatase binding	MF
lumb	hsa-mir-99a	GO:0019905	147608	55	164	0.06110779903528264	0	1	1	syntaxin binding	MF
lumb	hsa-mir-99a	GO:0019955	147608	39	164	0.04333098477047315	0	1	1	cytokine binding	MF
lumb	hsa-mir-99a	GO:0019956	147608	24	164	0.026665221397214244	0	1	1	chemokine binding	MF
lumb	hsa-mir-99a	GO:0019992	147608	12	164	0.013332610698607122	0	1	1	diacylglycerol binding	MF
lumb	hsa-mir-99a	GO:0020037	147608	130	164	0.14443661590157716	0	1	1	heme binding	MF
lumb	hsa-mir-99a	GO:0022841	147608	16	164	0.017776814264809496	0	1	1	potassium ion leak channel activity	MF
lumb	hsa-mir-99a	GO:0022848	147608	16	164	0.017776814264809496	0	1	1	acetylcholine-gated cation-selective channel activity	MF
lumb	hsa-mir-99a	GO:0022851	147608	12	164	0.013332610698607122	0	1	1	GABA-gated chloride ion channel activity	MF
lumb	hsa-mir-99a	GO:0022857	147608	38	164	0.042219933878922554	0	1	1	transmembrane transporter activity	MF
lumb	hsa-mir-99a	GO:0023026	147608	16	164	0.017776814264809496	0	1	1	MHC class II protein complex binding	MF
lumb	hsa-mir-99a	GO:0030145	147608	55	164	0.06110779903528264	0	1	1	manganese ion binding	MF
lumb	hsa-mir-99a	GO:0030159	147608	23	164	0.02555417050566365	0	1	1	receptor signaling complex scaffold activity	MF
lumb	hsa-mir-99a	GO:0030169	147608	15	164	0.016665763373258903	0	1	1	low-density lipoprotein particle binding	MF
lumb	hsa-mir-99a	GO:0030170	147608	53	164	0.05888569725218146	0	1	1	pyridoxal phosphate binding	MF
lumb	hsa-mir-99a	GO:0030215	147608	23	164	0.02555417050566365	0	1	1	semaphorin receptor binding	MF
lumb	hsa-mir-99a	GO:0030234	147608	20	164	0.02222101783101187	0	1	1	enzyme regulator activity	MF
lumb	hsa-mir-99a	GO:0030246	147608	171	164	0.18998970245515148	0	1	1	carbohydrate binding	MF
lumb	hsa-mir-99a	GO:0030247	147608	16	164	0.017776814264809496	0	1	1	polysaccharide binding	MF
lumb	hsa-mir-99a	GO:0030276	147608	40	164	0.04444203566202374	0	1	1	clathrin binding	MF
lumb	hsa-mir-99a	GO:0030280	147608	16	164	0.017776814264809496	0	1	1	structural constituent of epidermis	MF
lumb	hsa-mir-99a	GO:0030295	147608	27	164	0.029998374071866025	0	1	1	protein kinase activator activity	MF
lumb	hsa-mir-99a	GO:0030331	147608	40	164	0.04444203566202374	0	1	1	estrogen receptor binding	MF
lumb	hsa-mir-99a	GO:0030332	147608	29	164	0.032220475854967214	0	1	1	cyclin binding	MF
lumb	hsa-mir-99a	GO:0030371	147608	12	164	0.013332610698607122	0	1	1	translation repressor activity	MF
lumb	hsa-mir-99a	GO:0030414	147608	11	164	0.01222155980705653	0	1	1	peptidase inhibitor activity	MF
lumb	hsa-mir-99a	GO:0030507	147608	28	164	0.031109424963416617	0	1	1	spectrin binding	MF
lumb	hsa-mir-99a	GO:0030515	147608	22	164	0.02444311961411306	0	1	1	snoRNA binding	MF
lumb	hsa-mir-99a	GO:0030544	147608	38	164	0.042219933878922554	0	1	1	Hsp70 protein binding	MF
lumb	hsa-mir-99a	GO:0030552	147608	23	164	0.02555417050566365	0	1	1	cAMP binding	MF
lumb	hsa-mir-99a	GO:0030553	147608	15	164	0.016665763373258903	0	1	1	cGMP binding	MF
lumb	hsa-mir-99a	GO:0030594	147608	36	164	0.03999783209582136	0	1	1	neurotransmitter receptor activity	MF
lumb	hsa-mir-99a	GO:0030621	147608	11	164	0.01222155980705653	0	1	1	U4 snRNA binding	MF
lumb	hsa-mir-99a	GO:0030627	147608	21	164	0.023332068722562462	0	1	1	pre-mRNA 5'-splice site binding	MF
lumb	hsa-mir-99a	GO:0030695	147608	14	164	0.015554712481708309	0	1	1	GTPase regulator activity	MF
lumb	hsa-mir-99a	GO:0030742	147608	22	164	0.02444311961411306	0	1	1	GTP-dependent protein binding	MF
lumb	hsa-mir-99a	GO:0030898	147608	12	164	0.013332610698607122	0	1	1	actin-dependent ATPase activity	MF
lumb	hsa-mir-99a	GO:0030955	147608	10	164	0.011110508915505935	0	1	1	potassium ion binding	MF
lumb	hsa-mir-99a	GO:0030957	147608	10	164	0.011110508915505935	0	1	1	Tat protein binding	MF
lumb	hsa-mir-99a	GO:0031005	147608	13	164	0.014443661590157714	0	1	1	filamin binding	MF
lumb	hsa-mir-99a	GO:0031072	147608	59	164	0.06555200260148501	0	1	1	heat shock protein binding	MF
lumb	hsa-mir-99a	GO:0031267	147608	21	164	0.023332068722562462	0	1	1	small GTPase binding	MF
lumb	hsa-mir-99a	GO:0031369	147608	21	164	0.023332068722562462	0	1	1	translation initiation factor binding	MF
lumb	hsa-mir-99a	GO:0031386	147608	11	164	0.01222155980705653	0	1	1	protein tag	MF
lumb	hsa-mir-99a	GO:0031404	147608	13	164	0.014443661590157714	0	1	1	chloride ion binding	MF
lumb	hsa-mir-99a	GO:0031418	147608	20	164	0.02222101783101187	0	1	1	L-ascorbic acid binding	MF
lumb	hsa-mir-99a	GO:0031419	147608	10	164	0.011110508915505935	0	1	1	cobalamin binding	MF
lumb	hsa-mir-99a	GO:0031432	147608	14	164	0.015554712481708309	0	1	1	titin binding	MF
lumb	hsa-mir-99a	GO:0031434	147608	14	164	0.015554712481708309	0	1	1	mitogen-activated protein kinase kinase binding	MF
lumb	hsa-mir-99a	GO:0031489	147608	17	164	0.01888786515636009	0	1	1	myosin V binding	MF
lumb	hsa-mir-99a	GO:0031490	147608	71	164	0.07888461330009214	0	1	1	chromatin DNA binding	MF
lumb	hsa-mir-99a	GO:0031491	147608	25	164	0.027776272288764836	0	1	1	nucleosome binding	MF
lumb	hsa-mir-99a	GO:0031492	147608	55	164	0.06110779903528264	0	1	1	nucleosomal DNA binding	MF
lumb	hsa-mir-99a	GO:0031593	147608	24	164	0.026665221397214244	0	1	1	polyubiquitin modification-dependent protein binding	MF
lumb	hsa-mir-99a	GO:0031624	147608	31	164	0.0344425776380684	0	1	1	ubiquitin conjugating enzyme binding	MF
lumb	hsa-mir-99a	GO:0031681	147608	10	164	0.011110508915505935	0	1	1	G-protein beta-subunit binding	MF
lumb	hsa-mir-99a	GO:0031683	147608	20	164	0.02222101783101187	0	1	1	G-protein beta/gamma-subunit complex binding	MF
lumb	hsa-mir-99a	GO:0031720	147608	10	164	0.011110508915505935	0	1	1	haptoglobin binding	MF
lumb	hsa-mir-99a	GO:0031957	147608	10	164	0.011110508915505935	0	1	1	very long-chain fatty acid-CoA ligase activity	MF
lumb	hsa-mir-99a	GO:0031996	147608	11	164	0.01222155980705653	0	1	1	thioesterase binding	MF
lumb	hsa-mir-99a	GO:0032041	147608	11	164	0.01222155980705653	0	1	1	NAD-dependent histone deacetylase activity (H3-K14 specific)	MF
lumb	hsa-mir-99a	GO:0032266	147608	37	164	0.04110888298737196	0	1	1	phosphatidylinositol-3-phosphate binding	MF
lumb	hsa-mir-99a	GO:0032452	147608	25	164	0.027776272288764836	0	1	1	histone demethylase activity	MF
lumb	hsa-mir-99a	GO:0032454	147608	13	164	0.014443661590157714	0	1	1	histone demethylase activity (H3-K9 specific)	MF
lumb	hsa-mir-99a	GO:0032794	147608	13	164	0.014443661590157714	0	1	1	GTPase activating protein binding	MF
lumb	hsa-mir-99a	GO:0032934	147608	12	164	0.013332610698607122	0	1	1	sterol binding	MF
lumb	hsa-mir-99a	GO:0032947	147608	63	164	0.06999620616768738	0	1	1	protein-containing complex scaffold activity	MF
lumb	hsa-mir-99a	GO:0033038	147608	22	164	0.02444311961411306	0	1	1	bitter taste receptor activity	MF
lumb	hsa-mir-99a	GO:0033130	147608	11	164	0.01222155980705653	0	1	1	acetylcholine receptor binding	MF
lumb	hsa-mir-99a	GO:0033558	147608	10	164	0.011110508915505935	0	1	1	protein deacetylase activity	MF
lumb	hsa-mir-99a	GO:0033691	147608	11	164	0.01222155980705653	0	1	1	sialic acid binding	MF
lumb	hsa-mir-99a	GO:0034236	147608	13	164	0.014443661590157714	0	1	1	protein kinase A catalytic subunit binding	MF
lumb	hsa-mir-99a	GO:0034237	147608	19	164	0.021109966939461277	0	1	1	protein kinase A regulatory subunit binding	MF
lumb	hsa-mir-99a	GO:0034450	147608	13	164	0.014443661590157714	0	1	1	ubiquitin-ubiquitin ligase activity	MF
lumb	hsa-mir-99a	GO:0034452	147608	12	164	0.013332610698607122	0	1	1	dynactin binding	MF
lumb	hsa-mir-99a	GO:0034459	147608	18	164	0.01999891604791068	0	1	1	ATP-dependent 3'-5' RNA helicase activity	MF
lumb	hsa-mir-99a	GO:0034713	147608	11	164	0.01222155980705653	0	1	1	type I transforming growth factor beta receptor binding	MF
lumb	hsa-mir-99a	GO:0034987	147608	64	164	0.07110725705923798	0	1	1	immunoglobulin receptor binding	MF
lumb	hsa-mir-99a	GO:0035035	147608	29	164	0.032220475854967214	0	1	1	histone acetyltransferase binding	MF
lumb	hsa-mir-99a	GO:0035064	147608	67	164	0.07444040973388977	0	1	1	methylated histone binding	MF
lumb	hsa-mir-99a	GO:0035091	147608	88	164	0.09777247845645223	0	1	1	phosphatidylinositol binding	MF
lumb	hsa-mir-99a	GO:0035197	147608	11	164	0.01222155980705653	0	1	1	siRNA binding	MF
lumb	hsa-mir-99a	GO:0035198	147608	29	164	0.032220475854967214	0	1	1	miRNA binding	MF
lumb	hsa-mir-99a	GO:0035240	147608	13	164	0.014443661590157714	0	1	1	dopamine binding	MF
lumb	hsa-mir-99a	GO:0035255	147608	31	164	0.0344425776380684	0	1	1	ionotropic glutamate receptor binding	MF
lumb	hsa-mir-99a	GO:0035257	147608	25	164	0.027776272288764836	0	1	1	nuclear hormone receptor binding	MF
lumb	hsa-mir-99a	GO:0035259	147608	14	164	0.015554712481708309	0	1	1	glucocorticoid receptor binding	MF
lumb	hsa-mir-99a	GO:0035326	147608	15	164	0.016665763373258903	0	1	1	enhancer binding	MF
lumb	hsa-mir-99a	GO:0035497	147608	14	164	0.015554712481708309	0	1	1	cAMP response element binding	MF
lumb	hsa-mir-99a	GO:0035591	147608	10	164	0.011110508915505935	0	1	1	signaling adaptor activity	MF
lumb	hsa-mir-99a	GO:0035613	147608	13	164	0.014443661590157714	0	1	1	RNA stem-loop binding	MF
lumb	hsa-mir-99a	GO:0035615	147608	10	164	0.011110508915505935	0	1	1	clathrin adaptor activity	MF
lumb	hsa-mir-99a	GO:0035925	147608	14	164	0.015554712481708309	0	1	1	mRNA 3'-UTR AU-rich region binding	MF
lumb	hsa-mir-99a	GO:0036002	147608	14	164	0.015554712481708309	0	1	1	pre-mRNA binding	MF
lumb	hsa-mir-99a	GO:0036094	147608	12	164	0.013332610698607122	0	1	1	small molecule binding	MF
lumb	hsa-mir-99a	GO:0036122	147608	10	164	0.011110508915505935	0	1	1	BMP binding	MF
lumb	hsa-mir-99a	GO:0036312	147608	10	164	0.011110508915505935	0	1	1	phosphatidylinositol 3-kinase regulatory subunit binding	MF
lumb	hsa-mir-99a	GO:0036459	147608	68	164	0.07555146062544035	0	1	1	thiol-dependent ubiquitinyl hydrolase activity	MF
lumb	hsa-mir-99a	GO:0038191	147608	19	164	0.021109966939461277	0	1	1	neuropilin binding	MF
lumb	hsa-mir-99a	GO:0039706	147608	13	164	0.014443661590157714	0	1	1	co-receptor binding	MF
lumb	hsa-mir-99a	GO:0042054	147608	11	164	0.01222155980705653	0	1	1	histone methyltransferase activity	MF
lumb	hsa-mir-99a	GO:0042162	147608	26	164	0.02888732318031543	0	1	1	telomeric DNA binding	MF
lumb	hsa-mir-99a	GO:0042166	147608	17	164	0.01888786515636009	0	1	1	acetylcholine binding	MF
lumb	hsa-mir-99a	GO:0042169	147608	33	164	0.036664679421169584	0	1	1	SH2 domain binding	MF
lumb	hsa-mir-99a	GO:0042288	147608	19	164	0.021109966939461277	0	1	1	MHC class I protein binding	MF
lumb	hsa-mir-99a	GO:0042301	147608	11	164	0.01222155980705653	0	1	1	phosphate ion binding	MF
lumb	hsa-mir-99a	GO:0042393	147608	122	164	0.1355482087691724	0	1	1	histone binding	MF
lumb	hsa-mir-99a	GO:0042562	147608	12	164	0.013332610698607122	0	1	1	hormone binding	MF
lumb	hsa-mir-99a	GO:0042577	147608	11	164	0.01222155980705653	0	1	1	lipid phosphatase activity	MF
lumb	hsa-mir-99a	GO:0042605	147608	29	164	0.032220475854967214	0	1	1	peptide antigen binding	MF
lumb	hsa-mir-99a	GO:0042623	147608	21	164	0.023332068722562462	0	1	1	ATPase activity, coupled	MF
lumb	hsa-mir-99a	GO:0042800	147608	16	164	0.017776814264809496	0	1	1	histone methyltransferase activity (H3-K4 specific)	MF
lumb	hsa-mir-99a	GO:0042805	147608	10	164	0.011110508915505935	0	1	1	actinin binding	MF
lumb	hsa-mir-99a	GO:0042809	147608	15	164	0.016665763373258903	0	1	1	vitamin D receptor binding	MF
lumb	hsa-mir-99a	GO:0042813	147608	16	164	0.017776814264809496	0	1	1	Wnt-activated receptor activity	MF
lumb	hsa-mir-99a	GO:0042834	147608	17	164	0.01888786515636009	0	1	1	peptidoglycan binding	MF
lumb	hsa-mir-99a	GO:0042923	147608	22	164	0.02444311961411306	0	1	1	neuropeptide binding	MF
lumb	hsa-mir-99a	GO:0042954	147608	10	164	0.011110508915505935	0	1	1	lipoprotein transporter activity	MF
lumb	hsa-mir-99a	GO:0042974	147608	12	164	0.013332610698607122	0	1	1	retinoic acid receptor binding	MF
lumb	hsa-mir-99a	GO:0042975	147608	12	164	0.013332610698607122	0	1	1	peroxisome proliferator activated receptor binding	MF
lumb	hsa-mir-99a	GO:0043021	147608	34	164	0.03777573031272018	0	1	1	ribonucleoprotein complex binding	MF
lumb	hsa-mir-99a	GO:0043022	147608	52	164	0.05777464636063086	0	1	1	ribosome binding	MF
lumb	hsa-mir-99a	GO:0043023	147608	13	164	0.014443661590157714	0	1	1	ribosomal large subunit binding	MF
lumb	hsa-mir-99a	GO:0043024	147608	16	164	0.017776814264809496	0	1	1	ribosomal small subunit binding	MF
lumb	hsa-mir-99a	GO:0043027	147608	24	164	0.026665221397214244	0	1	1	cysteine-type endopeptidase inhibitor activity involved in apoptotic process	MF
lumb	hsa-mir-99a	GO:0043130	147608	72	164	0.07999566419164272	0	1	1	ubiquitin binding	MF
lumb	hsa-mir-99a	GO:0043142	147608	11	164	0.01222155980705653	0	1	1	single-stranded DNA-dependent ATPase activity	MF
lumb	hsa-mir-99a	GO:0043177	147608	11	164	0.01222155980705653	0	1	1	organic acid binding	MF
lumb	hsa-mir-99a	GO:0043225	147608	10	164	0.011110508915505935	0	1	1	ATPase-coupled anion transmembrane transporter activity	MF
lumb	hsa-mir-99a	GO:0043236	147608	24	164	0.026665221397214244	0	1	1	laminin binding	MF
lumb	hsa-mir-99a	GO:0043274	147608	14	164	0.015554712481708309	0	1	1	phospholipase binding	MF
lumb	hsa-mir-99a	GO:0043295	147608	11	164	0.01222155980705653	0	1	1	glutathione binding	MF
lumb	hsa-mir-99a	GO:0043394	147608	11	164	0.01222155980705653	0	1	1	proteoglycan binding	MF
lumb	hsa-mir-99a	GO:0043395	147608	14	164	0.015554712481708309	0	1	1	heparan sulfate proteoglycan binding	MF
lumb	hsa-mir-99a	GO:0043422	147608	12	164	0.013332610698607122	0	1	1	protein kinase B binding	MF
lumb	hsa-mir-99a	GO:0043425	147608	26	164	0.02888732318031543	0	1	1	bHLH transcription factor binding	MF
lumb	hsa-mir-99a	GO:0043495	147608	12	164	0.013332610698607122	0	1	1	protein membrane anchor	MF
lumb	hsa-mir-99a	GO:0043522	147608	11	164	0.01222155980705653	0	1	1	leucine zipper domain binding	MF
lumb	hsa-mir-99a	GO:0043531	147608	39	164	0.04333098477047315	0	1	1	ADP binding	MF
lumb	hsa-mir-99a	GO:0043548	147608	22	164	0.02444311961411306	0	1	1	phosphatidylinositol 3-kinase binding	MF
lumb	hsa-mir-99a	GO:0043560	147608	11	164	0.01222155980705653	0	1	1	insulin receptor substrate binding	MF
lumb	hsa-mir-99a	GO:0043621	147608	55	164	0.06110779903528264	0	1	1	protein self-association	MF
lumb	hsa-mir-99a	GO:0043995	147608	10	164	0.011110508915505935	0	1	1	histone acetyltransferase activity (H4-K5 specific)	MF
lumb	hsa-mir-99a	GO:0043996	147608	10	164	0.011110508915505935	0	1	1	histone acetyltransferase activity (H4-K8 specific)	MF
lumb	hsa-mir-99a	GO:0044183	147608	23	164	0.02555417050566365	0	1	1	protein binding involved in protein folding	MF
lumb	hsa-mir-99a	GO:0044389	147608	17	164	0.01888786515636009	0	1	1	ubiquitin-like protein ligase binding	MF
lumb	hsa-mir-99a	GO:0044548	147608	15	164	0.016665763373258903	0	1	1	S100 protein binding	MF
lumb	hsa-mir-99a	GO:0045028	147608	13	164	0.014443661590157714	0	1	1	G protein-coupled purinergic nucleotide receptor activity	MF
lumb	hsa-mir-99a	GO:0045182	147608	16	164	0.017776814264809496	0	1	1	translation regulator activity	MF
lumb	hsa-mir-99a	GO:0045294	147608	10	164	0.011110508915505935	0	1	1	alpha-catenin binding	MF
lumb	hsa-mir-99a	GO:0045295	147608	11	164	0.01222155980705653	0	1	1	gamma-catenin binding	MF
lumb	hsa-mir-99a	GO:0045503	147608	25	164	0.027776272288764836	0	1	1	dynein light chain binding	MF
lumb	hsa-mir-99a	GO:0045504	147608	14	164	0.015554712481708309	0	1	1	dynein heavy chain binding	MF
lumb	hsa-mir-99a	GO:0045505	147608	29	164	0.032220475854967214	0	1	1	dynein intermediate chain binding	MF
lumb	hsa-mir-99a	GO:0046703	147608	10	164	0.011110508915505935	0	1	1	natural killer cell lectin-like receptor binding	MF
lumb	hsa-mir-99a	GO:0046875	147608	27	164	0.029998374071866025	0	1	1	ephrin receptor binding	MF
lumb	hsa-mir-99a	GO:0046914	147608	19	164	0.021109966939461277	0	1	1	transition metal ion binding	MF
lumb	hsa-mir-99a	GO:0046933	147608	17	164	0.01888786515636009	0	1	1	proton-transporting ATP synthase activity, rotational mechanism	MF
lumb	hsa-mir-99a	GO:0046935	147608	14	164	0.015554712481708309	0	1	1	1-phosphatidylinositol-3-kinase regulator activity	MF
lumb	hsa-mir-99a	GO:0046961	147608	23	164	0.02555417050566365	0	1	1	proton-transporting ATPase activity, rotational mechanism	MF
lumb	hsa-mir-99a	GO:0046965	147608	15	164	0.016665763373258903	0	1	1	retinoid X receptor binding	MF
lumb	hsa-mir-99a	GO:0046966	147608	28	164	0.031109424963416617	0	1	1	thyroid hormone receptor binding	MF
lumb	hsa-mir-99a	GO:0046972	147608	10	164	0.011110508915505935	0	1	1	histone acetyltransferase activity (H4-K16 specific)	MF
lumb	hsa-mir-99a	GO:0047372	147608	12	164	0.013332610698607122	0	1	1	acylglycerol lipase activity	MF
lumb	hsa-mir-99a	GO:0047485	147608	104	164	0.11554929272126171	0	1	1	protein N-terminus binding	MF
lumb	hsa-mir-99a	GO:0047498	147608	16	164	0.017776814264809496	0	1	1	calcium-dependent phospholipase A2 activity	MF
lumb	hsa-mir-99a	GO:0047555	147608	19	164	0.021109966939461277	0	1	1	3',5'-cyclic-GMP phosphodiesterase activity	MF
lumb	hsa-mir-99a	GO:0047617	147608	15	164	0.016665763373258903	0	1	1	acyl-CoA hydrolase activity	MF
lumb	hsa-mir-99a	GO:0048019	147608	27	164	0.029998374071866025	0	1	1	receptor antagonist activity	MF
lumb	hsa-mir-99a	GO:0048027	147608	24	164	0.026665221397214244	0	1	1	mRNA 5'-UTR binding	MF
lumb	hsa-mir-99a	GO:0048029	147608	14	164	0.015554712481708309	0	1	1	monosaccharide binding	MF
lumb	hsa-mir-99a	GO:0048037	147608	17	164	0.01888786515636009	0	1	1	cofactor binding	MF
lumb	hsa-mir-99a	GO:0048038	147608	11	164	0.01222155980705653	0	1	1	quinone binding	MF
lumb	hsa-mir-99a	GO:0048156	147608	19	164	0.021109966939461277	0	1	1	tau protein binding	MF
lumb	hsa-mir-99a	GO:0048185	147608	14	164	0.015554712481708309	0	1	1	activin binding	MF
lumb	hsa-mir-99a	GO:0048306	147608	62	164	0.0688851552761368	0	1	1	calcium-dependent protein binding	MF
lumb	hsa-mir-99a	GO:0048365	147608	53	164	0.05888569725218146	0	1	1	Rac GTPase binding	MF
lumb	hsa-mir-99a	GO:0050321	147608	15	164	0.016665763373258903	0	1	1	tau-protein kinase activity	MF
lumb	hsa-mir-99a	GO:0050431	147608	22	164	0.02444311961411306	0	1	1	transforming growth factor beta binding	MF
lumb	hsa-mir-99a	GO:0050662	147608	10	164	0.011110508915505935	0	1	1	coenzyme binding	MF
lumb	hsa-mir-99a	GO:0050681	147608	44	164	0.04888623922822612	0	1	1	androgen receptor binding	MF
lumb	hsa-mir-99a	GO:0050700	147608	15	164	0.016665763373258903	0	1	1	CARD domain binding	MF
lumb	hsa-mir-99a	GO:0050750	147608	21	164	0.023332068722562462	0	1	1	low-density lipoprotein particle receptor binding	MF
lumb	hsa-mir-99a	GO:0050786	147608	11	164	0.01222155980705653	0	1	1	RAGE receptor binding	MF
lumb	hsa-mir-99a	GO:0050811	147608	17	164	0.01888786515636009	0	1	1	GABA receptor binding	MF
lumb	hsa-mir-99a	GO:0050998	147608	15	164	0.016665763373258903	0	1	1	nitric-oxide synthase binding	MF
lumb	hsa-mir-99a	GO:0051010	147608	17	164	0.01888786515636009	0	1	1	microtubule plus-end binding	MF
lumb	hsa-mir-99a	GO:0051011	147608	10	164	0.011110508915505935	0	1	1	microtubule minus-end binding	MF
lumb	hsa-mir-99a	GO:0051019	147608	21	164	0.023332068722562462	0	1	1	mitogen-activated protein kinase binding	MF
lumb	hsa-mir-99a	GO:0051020	147608	33	164	0.036664679421169584	0	1	1	GTPase binding	MF
lumb	hsa-mir-99a	GO:0051059	147608	28	164	0.031109424963416617	0	1	1	NF-kappaB binding	MF
lumb	hsa-mir-99a	GO:0051117	147608	80	164	0.08888407132404748	0	1	1	ATPase binding	MF
lumb	hsa-mir-99a	GO:0051213	147608	22	164	0.02444311961411306	0	1	1	dioxygenase activity	MF
lumb	hsa-mir-99a	GO:0051219	147608	36	164	0.03999783209582136	0	1	1	phosphoprotein binding	MF
lumb	hsa-mir-99a	GO:0051287	147608	39	164	0.04333098477047315	0	1	1	NAD binding	MF
lumb	hsa-mir-99a	GO:0051371	147608	16	164	0.017776814264809496	0	1	1	muscle alpha-actinin binding	MF
lumb	hsa-mir-99a	GO:0051378	147608	10	164	0.011110508915505935	0	1	1	serotonin binding	MF
lumb	hsa-mir-99a	GO:0051428	147608	10	164	0.011110508915505935	0	1	1	peptide hormone receptor binding	MF
lumb	hsa-mir-99a	GO:0051537	147608	22	164	0.02444311961411306	0	1	1	2 iron, 2 sulfur cluster binding	MF
lumb	hsa-mir-99a	GO:0051539	147608	41	164	0.04555308655357433	0	1	1	4 iron, 4 sulfur cluster binding	MF
lumb	hsa-mir-99a	GO:0051721	147608	29	164	0.032220475854967214	0	1	1	protein phosphatase 2A binding	MF
lumb	hsa-mir-99a	GO:0051787	147608	23	164	0.02555417050566365	0	1	1	misfolded protein binding	MF
lumb	hsa-mir-99a	GO:0051879	147608	38	164	0.042219933878922554	0	1	1	Hsp90 protein binding	MF
lumb	hsa-mir-99a	GO:0051959	147608	29	164	0.032220475854967214	0	1	1	dynein light intermediate chain binding	MF
lumb	hsa-mir-99a	GO:0052629	147608	12	164	0.013332610698607122	0	1	1	phosphatidylinositol-3,5-bisphosphate 3-phosphatase activity	MF
lumb	hsa-mir-99a	GO:0052689	147608	28	164	0.031109424963416617	0	1	1	carboxylic ester hydrolase activity	MF
lumb	hsa-mir-99a	GO:0061578	147608	12	164	0.013332610698607122	0	1	1	Lys63-specific deubiquitinase activity	MF
lumb	hsa-mir-99a	GO:0061608	147608	10	164	0.011110508915505935	0	1	1	nuclear import signal receptor activity	MF
lumb	hsa-mir-99a	GO:0061631	147608	38	164	0.042219933878922554	0	1	1	ubiquitin conjugating enzyme activity	MF
lumb	hsa-mir-99a	GO:0070006	147608	22	164	0.02444311961411306	0	1	1	metalloaminopeptidase activity	MF
lumb	hsa-mir-99a	GO:0070016	147608	10	164	0.011110508915505935	0	1	1	armadillo repeat domain binding	MF
lumb	hsa-mir-99a	GO:0070034	147608	22	164	0.02444311961411306	0	1	1	telomerase RNA binding	MF
lumb	hsa-mir-99a	GO:0070063	147608	18	164	0.01999891604791068	0	1	1	RNA polymerase binding	MF
lumb	hsa-mir-99a	GO:0070064	147608	18	164	0.01999891604791068	0	1	1	proline-rich region binding	MF
lumb	hsa-mir-99a	GO:0070181	147608	11	164	0.01222155980705653	0	1	1	small ribosomal subunit rRNA binding	MF
lumb	hsa-mir-99a	GO:0070182	147608	19	164	0.021109966939461277	0	1	1	DNA polymerase binding	MF
lumb	hsa-mir-99a	GO:0070273	147608	28	164	0.031109424963416617	0	1	1	phosphatidylinositol-4-phosphate binding	MF
lumb	hsa-mir-99a	GO:0070300	147608	18	164	0.01999891604791068	0	1	1	phosphatidic acid binding	MF
lumb	hsa-mir-99a	GO:0070330	147608	22	164	0.02444311961411306	0	1	1	aromatase activity	MF
lumb	hsa-mir-99a	GO:0070402	147608	14	164	0.015554712481708309	0	1	1	NADPH binding	MF
lumb	hsa-mir-99a	GO:0070403	147608	14	164	0.015554712481708309	0	1	1	NAD+ binding	MF
lumb	hsa-mir-99a	GO:0070410	147608	12	164	0.013332610698607122	0	1	1	co-SMAD binding	MF
lumb	hsa-mir-99a	GO:0070411	147608	11	164	0.01222155980705653	0	1	1	I-SMAD binding	MF
lumb	hsa-mir-99a	GO:0070412	147608	23	164	0.02555417050566365	0	1	1	R-SMAD binding	MF
lumb	hsa-mir-99a	GO:0070491	147608	40	164	0.04444203566202374	0	1	1	repressing transcription factor binding	MF
lumb	hsa-mir-99a	GO:0070492	147608	11	164	0.01222155980705653	0	1	1	oligosaccharide binding	MF
lumb	hsa-mir-99a	GO:0070530	147608	21	164	0.023332068722562462	0	1	1	K63-linked polyubiquitin modification-dependent protein binding	MF
lumb	hsa-mir-99a	GO:0070577	147608	18	164	0.01999891604791068	0	1	1	lysine-acetylated histone binding	MF
lumb	hsa-mir-99a	GO:0070628	147608	16	164	0.017776814264809496	0	1	1	proteasome binding	MF
lumb	hsa-mir-99a	GO:0070679	147608	13	164	0.014443661590157714	0	1	1	inositol 1,4,5 trisphosphate binding	MF
lumb	hsa-mir-99a	GO:0070742	147608	15	164	0.016665763373258903	0	1	1	C2H2 zinc finger domain binding	MF
lumb	hsa-mir-99a	GO:0070840	147608	22	164	0.02444311961411306	0	1	1	dynein complex binding	MF
lumb	hsa-mir-99a	GO:0071889	147608	28	164	0.031109424963416617	0	1	1	14-3-3 protein binding	MF
lumb	hsa-mir-99a	GO:0071949	147608	29	164	0.032220475854967214	0	1	1	FAD binding	MF
lumb	hsa-mir-99a	GO:0072542	147608	11	164	0.01222155980705653	0	1	1	protein phosphatase activator activity	MF
lumb	hsa-mir-99a	GO:0080025	147608	26	164	0.02888732318031543	0	1	1	phosphatidylinositol-3,5-bisphosphate binding	MF
lumb	hsa-mir-99a	GO:0089720	147608	11	164	0.01222155980705653	0	1	1	caspase binding	MF
lumb	hsa-mir-99a	GO:0097153	147608	12	164	0.013332610698607122	0	1	1	cysteine-type endopeptidase activity involved in apoptotic process	MF
lumb	hsa-mir-99a	GO:0097602	147608	18	164	0.01999891604791068	0	1	1	cullin family protein binding	MF
lumb	hsa-mir-99a	GO:0098505	147608	11	164	0.01222155980705653	0	1	1	G-rich strand telomeric DNA binding	MF
lumb	hsa-mir-99a	GO:0098632	147608	20	164	0.02222101783101187	0	1	1	cell-cell adhesion mediator activity	MF
lumb	hsa-mir-99a	GO:0102567	147608	21	164	0.023332068722562462	0	1	1	phospholipase A2 activity (consuming 1,2-dipalmitoylphosphatidylcholine)	MF
lumb	hsa-mir-99a	GO:0102568	147608	21	164	0.023332068722562462	0	1	1	phospholipase A2 activity consuming 1,2-dioleoylphosphatidylethanolamine)	MF
lumb	hsa-mir-99a	GO:0140078	147608	10	164	0.011110508915505935	0	1	1	class I DNA-(apurinic or apyrimidinic site) endonuclease activity	MF
lumb	hsa-mir-99a	GO:1901981	147608	10	164	0.011110508915505935	0	1	1	phosphatidylinositol phosphate binding	MF
lumb	hsa-mir-99a	GO:1902282	147608	12	164	0.013332610698607122	0	1	1	voltage-gated potassium channel activity involved in ventricular cardiac muscle cell action potential repolarization	MF
lumb	hsa-mir-99a	GO:1903231	147608	170	164	0.1888786515636009	0	1	1	mRNA binding involved in posttranscriptional gene silencing	MF
lumb	hsa-mir-99a	GO:1904315	147608	30	164	0.033331526746517806	0	1	1	transmitter-gated ion channel activity involved in regulation of postsynaptic membrane potential	MF
lumb	hsa-mir-99a	GO:1990380	147608	13	164	0.014443661590157714	0	1	1	Lys48-specific deubiquitinase activity	MF
lumb	hsa-mir-99a	GO:1990381	147608	15	164	0.016665763373258903	0	1	1	ubiquitin-specific protease binding	MF
lumb	hsa-mir-99a	GO:1990782	147608	17	164	0.01888786515636009	0	1	1	protein tyrosine kinase binding	MF
lumb	hsa-mir-99a	GO:1990825	147608	12	164	0.013332610698607122	0	1	1	sequence-specific mRNA binding	MF
lumb	hsa-mir-99a	GO:1990837	147608	25	164	0.027776272288764836	0	1	1	sequence-specific double-stranded DNA binding	MF
lumb	hsa-mir-99a	GO:1990841	147608	46	164	0.0511083410113273	0	1	1	promoter-specific chromatin binding	MF
lumb	hsa-mir-99a	GO:0000002	147608	12	164	0.013332610698607122	0	1	1	mitochondrial genome maintenance	BP
lumb	hsa-mir-99a	GO:0000027	147608	28	164	0.031109424963416617	0	1	1	ribosomal large subunit assembly	BP
lumb	hsa-mir-99a	GO:0000028	147608	15	164	0.016665763373258903	0	1	1	ribosomal small subunit assembly	BP
lumb	hsa-mir-99a	GO:0000038	147608	13	164	0.014443661590157714	0	1	1	very long-chain fatty acid metabolic process	BP
lumb	hsa-mir-99a	GO:0000045	147608	57	164	0.06332990081838383	0	1	1	autophagosome assembly	BP
lumb	hsa-mir-99a	GO:0000050	147608	11	164	0.01222155980705653	0	1	1	urea cycle	BP
lumb	hsa-mir-99a	GO:0000055	147608	10	164	0.011110508915505935	0	1	1	ribosomal large subunit export from nucleus	BP
lumb	hsa-mir-99a	GO:0000060	147608	23	164	0.02555417050566365	0	1	1	protein import into nucleus, translocation	BP
lumb	hsa-mir-99a	GO:0000070	147608	31	164	0.0344425776380684	0	1	1	mitotic sister chromatid segregation	BP
lumb	hsa-mir-99a	GO:0000077	147608	31	164	0.0344425776380684	0	1	1	DNA damage checkpoint	BP
lumb	hsa-mir-99a	GO:0000079	147608	51	164	0.056663595469080265	0	1	1	regulation of cyclin-dependent protein serine/threonine kinase activity	BP
lumb	hsa-mir-99a	GO:0000082	147608	95	164	0.10554983469730637	0	1	1	G1/S transition of mitotic cell cycle	BP
lumb	hsa-mir-99a	GO:0000083	147608	24	164	0.026665221397214244	0	1	1	regulation of transcription involved in G1/S transition of mitotic cell cycle	BP
lumb	hsa-mir-99a	GO:0000086	147608	123	164	0.136659259660723	0	1	1	G2/M transition of mitotic cell cycle	BP
lumb	hsa-mir-99a	GO:0000132	147608	23	164	0.02555417050566365	0	1	1	establishment of mitotic spindle orientation	BP
lumb	hsa-mir-99a	GO:0000183	147608	37	164	0.04110888298737196	0	1	1	chromatin silencing at rDNA	BP
lumb	hsa-mir-99a	GO:0000184	147608	116	164	0.12888190341986885	0	1	1	nuclear-transcribed mRNA catabolic process, nonsense-mediated decay	BP
lumb	hsa-mir-99a	GO:0000185	147608	11	164	0.01222155980705653	0	1	1	activation of MAPKKK activity	BP
lumb	hsa-mir-99a	GO:0000188	147608	25	164	0.027776272288764836	0	1	1	inactivation of MAPK activity	BP
lumb	hsa-mir-99a	GO:0000244	147608	26	164	0.02888732318031543	0	1	1	spliceosomal tri-snRNP complex assembly	BP
lumb	hsa-mir-99a	GO:0000245	147608	26	164	0.02888732318031543	0	1	1	spliceosomal complex assembly	BP
lumb	hsa-mir-99a	GO:0000266	147608	17	164	0.01888786515636009	0	1	1	mitochondrial fission	BP
lumb	hsa-mir-99a	GO:0000278	147608	139	164	0.1544360739255325	0	1	1	mitotic cell cycle	BP
lumb	hsa-mir-99a	GO:0000281	147608	65	164	0.07221830795078858	0	1	1	mitotic cytokinesis	BP
lumb	hsa-mir-99a	GO:0000289	147608	22	164	0.02444311961411306	0	1	1	nuclear-transcribed mRNA poly(A) tail shortening	BP
lumb	hsa-mir-99a	GO:0000290	147608	10	164	0.011110508915505935	0	1	1	deadenylation-dependent decapping of nuclear-transcribed mRNA	BP
lumb	hsa-mir-99a	GO:0000302	147608	10	164	0.011110508915505935	0	1	1	response to reactive oxygen species	BP
lumb	hsa-mir-99a	GO:0000338	147608	10	164	0.011110508915505935	0	1	1	protein deneddylation	BP
lumb	hsa-mir-99a	GO:0000353	147608	12	164	0.013332610698607122	0	1	1	formation of quadruple SL/U4/U5/U6 snRNP	BP
lumb	hsa-mir-99a	GO:0000375	147608	25	164	0.027776272288764836	0	1	1	RNA splicing, via transesterification reactions	BP
lumb	hsa-mir-99a	GO:0000380	147608	16	164	0.017776814264809496	0	1	1	alternative mRNA splicing, via spliceosome	BP
lumb	hsa-mir-99a	GO:0000381	147608	65	164	0.07221830795078858	0	1	1	regulation of alternative mRNA splicing, via spliceosome	BP
lumb	hsa-mir-99a	GO:0000387	147608	28	164	0.031109424963416617	0	1	1	spliceosomal snRNP assembly	BP
lumb	hsa-mir-99a	GO:0000395	147608	26	164	0.02888732318031543	0	1	1	mRNA 5'-splice site recognition	BP
lumb	hsa-mir-99a	GO:0000398	147608	237	164	0.26331906129749066	0	1	1	mRNA splicing, via spliceosome	BP
lumb	hsa-mir-99a	GO:0000413	147608	39	164	0.04333098477047315	0	1	1	protein peptidyl-prolyl isomerization	BP
lumb	hsa-mir-99a	GO:0000422	147608	37	164	0.04110888298737196	0	1	1	autophagy of mitochondrion	BP
lumb	hsa-mir-99a	GO:0000462	147608	25	164	0.027776272288764836	0	1	1	maturation of SSU-rRNA from tricistronic rRNA transcript (SSU-rRNA, 5.8S rRNA, LSU-rRNA)	BP
lumb	hsa-mir-99a	GO:0000463	147608	12	164	0.013332610698607122	0	1	1	maturation of LSU-rRNA from tricistronic rRNA transcript (SSU-rRNA, 5.8S rRNA, LSU-rRNA)	BP
lumb	hsa-mir-99a	GO:0000712	147608	18	164	0.01999891604791068	0	1	1	resolution of meiotic recombination intermediates	BP
lumb	hsa-mir-99a	GO:0000715	147608	23	164	0.02555417050566365	0	1	1	nucleotide-excision repair, DNA damage recognition	BP
lumb	hsa-mir-99a	GO:0000722	147608	10	164	0.011110508915505935	0	1	1	telomere maintenance via recombination	BP
lumb	hsa-mir-99a	GO:0000723	147608	44	164	0.04888623922822612	0	1	1	telomere maintenance	BP
lumb	hsa-mir-99a	GO:0000724	147608	82	164	0.09110617310714866	0	1	1	double-strand break repair via homologous recombination	BP
lumb	hsa-mir-99a	GO:0000729	147608	15	164	0.016665763373258903	0	1	1	DNA double-strand break processing	BP
lumb	hsa-mir-99a	GO:0000731	147608	11	164	0.01222155980705653	0	1	1	DNA synthesis involved in DNA repair	BP
lumb	hsa-mir-99a	GO:0000737	147608	11	164	0.01222155980705653	0	1	1	DNA catabolic process, endonucleolytic	BP
lumb	hsa-mir-99a	GO:0000902	147608	64	164	0.07110725705923798	0	1	1	cell morphogenesis	BP
lumb	hsa-mir-99a	GO:0000921	147608	15	164	0.016665763373258903	0	1	1	septin ring assembly	BP
lumb	hsa-mir-99a	GO:0000956	147608	13	164	0.014443661590157714	0	1	1	nuclear-transcribed mRNA catabolic process	BP
lumb	hsa-mir-99a	GO:0001502	147608	20	164	0.02222101783101187	0	1	1	cartilage condensation	BP
lumb	hsa-mir-99a	GO:0001508	147608	17	164	0.01888786515636009	0	1	1	action potential	BP
lumb	hsa-mir-99a	GO:0001516	147608	13	164	0.014443661590157714	0	1	1	prostaglandin biosynthetic process	BP
lumb	hsa-mir-99a	GO:0001523	147608	58	164	0.06444095170993443	0	1	1	retinoid metabolic process	BP
lumb	hsa-mir-99a	GO:0001541	147608	39	164	0.04333098477047315	0	1	1	ovarian follicle development	BP
lumb	hsa-mir-99a	GO:0001556	147608	19	164	0.021109966939461277	0	1	1	oocyte maturation	BP
lumb	hsa-mir-99a	GO:0001569	147608	27	164	0.029998374071866025	0	1	1	branching involved in blood vessel morphogenesis	BP
lumb	hsa-mir-99a	GO:0001578	147608	28	164	0.031109424963416617	0	1	1	microtubule bundle formation	BP
lumb	hsa-mir-99a	GO:0001580	147608	40	164	0.04444203566202374	0	1	1	detection of chemical stimulus involved in sensory perception of bitter taste	BP
lumb	hsa-mir-99a	GO:0001656	147608	27	164	0.029998374071866025	0	1	1	metanephros development	BP
lumb	hsa-mir-99a	GO:0001659	147608	20	164	0.02222101783101187	0	1	1	temperature homeostasis	BP
lumb	hsa-mir-99a	GO:0001662	147608	30	164	0.033331526746517806	0	1	1	behavioral fear response	BP
lumb	hsa-mir-99a	GO:0001675	147608	13	164	0.014443661590157714	0	1	1	acrosome assembly	BP
lumb	hsa-mir-99a	GO:0001676	147608	23	164	0.02555417050566365	0	1	1	long-chain fatty acid metabolic process	BP
lumb	hsa-mir-99a	GO:0001678	147608	16	164	0.017776814264809496	0	1	1	cellular glucose homeostasis	BP
lumb	hsa-mir-99a	GO:0001682	147608	10	164	0.011110508915505935	0	1	1	tRNA 5'-leader removal	BP
lumb	hsa-mir-99a	GO:0001702	147608	18	164	0.01999891604791068	0	1	1	gastrulation with mouth forming second	BP
lumb	hsa-mir-99a	GO:0001707	147608	28	164	0.031109424963416617	0	1	1	mesoderm formation	BP
lumb	hsa-mir-99a	GO:0001708	147608	18	164	0.01999891604791068	0	1	1	cell fate specification	BP
lumb	hsa-mir-99a	GO:0001732	147608	14	164	0.015554712481708309	0	1	1	formation of cytoplasmic translation initiation complex	BP
lumb	hsa-mir-99a	GO:0001736	147608	14	164	0.015554712481708309	0	1	1	establishment of planar polarity	BP
lumb	hsa-mir-99a	GO:0001755	147608	46	164	0.0511083410113273	0	1	1	neural crest cell migration	BP
lumb	hsa-mir-99a	GO:0001756	147608	48	164	0.05333044279442849	0	1	1	somitogenesis	BP
lumb	hsa-mir-99a	GO:0001759	147608	10	164	0.011110508915505935	0	1	1	organ induction	BP
lumb	hsa-mir-99a	GO:0001771	147608	10	164	0.011110508915505935	0	1	1	immunological synapse formation	BP
lumb	hsa-mir-99a	GO:0001774	147608	19	164	0.021109966939461277	0	1	1	microglial cell activation	BP
lumb	hsa-mir-99a	GO:0001775	147608	10	164	0.011110508915505935	0	1	1	cell activation	BP
lumb	hsa-mir-99a	GO:0001779	147608	11	164	0.01222155980705653	0	1	1	natural killer cell differentiation	BP
lumb	hsa-mir-99a	GO:0001782	147608	22	164	0.02444311961411306	0	1	1	B cell homeostasis	BP
lumb	hsa-mir-99a	GO:0001816	147608	26	164	0.02888732318031543	0	1	1	cytokine production	BP
lumb	hsa-mir-99a	GO:0001817	147608	12	164	0.013332610698607122	0	1	1	regulation of cytokine production	BP
lumb	hsa-mir-99a	GO:0001818	147608	10	164	0.011110508915505935	0	1	1	negative regulation of cytokine production	BP
lumb	hsa-mir-99a	GO:0001819	147608	24	164	0.026665221397214244	0	1	1	positive regulation of cytokine production	BP
lumb	hsa-mir-99a	GO:0001824	147608	17	164	0.01888786515636009	0	1	1	blastocyst development	BP
lumb	hsa-mir-99a	GO:0001829	147608	13	164	0.014443661590157714	0	1	1	trophectodermal cell differentiation	BP
lumb	hsa-mir-99a	GO:0001833	147608	10	164	0.011110508915505935	0	1	1	inner cell mass cell proliferation	BP
lumb	hsa-mir-99a	GO:0001836	147608	21	164	0.023332068722562462	0	1	1	release of cytochrome c from mitochondria	BP
lumb	hsa-mir-99a	GO:0001837	147608	36	164	0.03999783209582136	0	1	1	epithelial to mesenchymal transition	BP
lumb	hsa-mir-99a	GO:0001843	147608	77	164	0.0855509186493957	0	1	1	neural tube closure	BP
lumb	hsa-mir-99a	GO:0001867	147608	11	164	0.01222155980705653	0	1	1	complement activation, lectin pathway	BP
lumb	hsa-mir-99a	GO:0001886	147608	13	164	0.014443661590157714	0	1	1	endothelial cell morphogenesis	BP
lumb	hsa-mir-99a	GO:0001890	147608	35	164	0.03888678120427077	0	1	1	placenta development	BP
lumb	hsa-mir-99a	GO:0001893	147608	11	164	0.01222155980705653	0	1	1	maternal placenta development	BP
lumb	hsa-mir-99a	GO:0001894	147608	20	164	0.02222101783101187	0	1	1	tissue homeostasis	BP
lumb	hsa-mir-99a	GO:0001913	147608	16	164	0.017776814264809496	0	1	1	T cell mediated cytotoxicity	BP
lumb	hsa-mir-99a	GO:0001916	147608	24	164	0.026665221397214244	0	1	1	positive regulation of T cell mediated cytotoxicity	BP
lumb	hsa-mir-99a	GO:0001932	147608	38	164	0.042219933878922554	0	1	1	regulation of protein phosphorylation	BP
lumb	hsa-mir-99a	GO:0001933	147608	68	164	0.07555146062544035	0	1	1	negative regulation of protein phosphorylation	BP
lumb	hsa-mir-99a	GO:0001935	147608	16	164	0.017776814264809496	0	1	1	endothelial cell proliferation	BP
lumb	hsa-mir-99a	GO:0001946	147608	12	164	0.013332610698607122	0	1	1	lymphangiogenesis	BP
lumb	hsa-mir-99a	GO:0001952	147608	12	164	0.013332610698607122	0	1	1	regulation of cell-matrix adhesion	BP
lumb	hsa-mir-99a	GO:0001953	147608	19	164	0.021109966939461277	0	1	1	negative regulation of cell-matrix adhesion	BP
lumb	hsa-mir-99a	GO:0001961	147608	10	164	0.011110508915505935	0	1	1	positive regulation of cytokine-mediated signaling pathway	BP
lumb	hsa-mir-99a	GO:0001963	147608	15	164	0.016665763373258903	0	1	1	synaptic transmission, dopaminergic	BP
lumb	hsa-mir-99a	GO:0001975	147608	33	164	0.036664679421169584	0	1	1	response to amphetamine	BP
lumb	hsa-mir-99a	GO:0002021	147608	10	164	0.011110508915505935	0	1	1	response to dietary excess	BP
lumb	hsa-mir-99a	GO:0002026	147608	18	164	0.01999891604791068	0	1	1	regulation of the force of heart contraction	BP
lumb	hsa-mir-99a	GO:0002027	147608	32	164	0.03555362852961899	0	1	1	regulation of heart rate	BP
lumb	hsa-mir-99a	GO:0002028	147608	18	164	0.01999891604791068	0	1	1	regulation of sodium ion transport	BP
lumb	hsa-mir-99a	GO:0002031	147608	11	164	0.01222155980705653	0	1	1	G protein-coupled receptor internalization	BP
lumb	hsa-mir-99a	GO:0002052	147608	22	164	0.02444311961411306	0	1	1	positive regulation of neuroblast proliferation	BP
lumb	hsa-mir-99a	GO:0002053	147608	24	164	0.026665221397214244	0	1	1	positive regulation of mesenchymal cell proliferation	BP
lumb	hsa-mir-99a	GO:0002064	147608	11	164	0.01222155980705653	0	1	1	epithelial cell development	BP
lumb	hsa-mir-99a	GO:0002082	147608	11	164	0.01222155980705653	0	1	1	regulation of oxidative phosphorylation	BP
lumb	hsa-mir-99a	GO:0002089	147608	11	164	0.01222155980705653	0	1	1	lens morphogenesis in camera-type eye	BP
lumb	hsa-mir-99a	GO:0002092	147608	22	164	0.02444311961411306	0	1	1	positive regulation of receptor internalization	BP
lumb	hsa-mir-99a	GO:0002098	147608	15	164	0.016665763373258903	0	1	1	tRNA wobble uridine modification	BP
lumb	hsa-mir-99a	GO:0002181	147608	38	164	0.042219933878922554	0	1	1	cytoplasmic translation	BP
lumb	hsa-mir-99a	GO:0002218	147608	21	164	0.023332068722562462	0	1	1	activation of innate immune response	BP
lumb	hsa-mir-99a	GO:0002223	147608	64	164	0.07110725705923798	0	1	1	stimulatory C-type lectin receptor signaling pathway	BP
lumb	hsa-mir-99a	GO:0002224	147608	38	164	0.042219933878922554	0	1	1	toll-like receptor signaling pathway	BP
lumb	hsa-mir-99a	GO:0002227	147608	24	164	0.026665221397214244	0	1	1	innate immune response in mucosa	BP
lumb	hsa-mir-99a	GO:0002230	147608	25	164	0.027776272288764836	0	1	1	positive regulation of defense response to virus by host	BP
lumb	hsa-mir-99a	GO:0002250	147608	275	164	0.3055389951764132	1	0.26360830306025806	1	adaptive immune response	BP
lumb	hsa-mir-99a	GO:0002281	147608	10	164	0.011110508915505935	0	1	1	macrophage activation involved in immune response	BP
lumb	hsa-mir-99a	GO:0002286	147608	22	164	0.02444311961411306	0	1	1	T cell activation involved in immune response	BP
lumb	hsa-mir-99a	GO:0002323	147608	19	164	0.021109966939461277	0	1	1	natural killer cell activation involved in immune response	BP
lumb	hsa-mir-99a	GO:0002376	147608	23	164	0.02555417050566365	0	1	1	immune system process	BP
lumb	hsa-mir-99a	GO:0002377	147608	85	164	0.09443932578180045	0	1	1	immunoglobulin production	BP
lumb	hsa-mir-99a	GO:0002407	147608	17	164	0.01888786515636009	0	1	1	dendritic cell chemotaxis	BP
lumb	hsa-mir-99a	GO:0002430	147608	13	164	0.014443661590157714	0	1	1	complement receptor mediated signaling pathway	BP
lumb	hsa-mir-99a	GO:0002437	147608	12	164	0.013332610698607122	0	1	1	inflammatory response to antigenic stimulus	BP
lumb	hsa-mir-99a	GO:0002474	147608	27	164	0.029998374071866025	0	1	1	antigen processing and presentation of peptide antigen via MHC class I	BP
lumb	hsa-mir-99a	GO:0002479	147608	26	164	0.02888732318031543	0	1	1	antigen processing and presentation of exogenous peptide antigen via MHC class I, TAP-dependent	BP
lumb	hsa-mir-99a	GO:0002526	147608	14	164	0.015554712481708309	0	1	1	acute inflammatory response	BP
lumb	hsa-mir-99a	GO:0002687	147608	12	164	0.013332610698607122	0	1	1	positive regulation of leukocyte migration	BP
lumb	hsa-mir-99a	GO:0002690	147608	10	164	0.011110508915505935	0	1	1	positive regulation of leukocyte chemotaxis	BP
lumb	hsa-mir-99a	GO:0002755	147608	32	164	0.03555362852961899	0	1	1	MyD88-dependent toll-like receptor signaling pathway	BP
lumb	hsa-mir-99a	GO:0002756	147608	11	164	0.01222155980705653	0	1	1	MyD88-independent toll-like receptor signaling pathway	BP
lumb	hsa-mir-99a	GO:0003009	147608	25	164	0.027776272288764836	0	1	1	skeletal muscle contraction	BP
lumb	hsa-mir-99a	GO:0003073	147608	12	164	0.013332610698607122	0	1	1	regulation of systemic arterial blood pressure	BP
lumb	hsa-mir-99a	GO:0003085	147608	10	164	0.011110508915505935	0	1	1	negative regulation of systemic arterial blood pressure	BP
lumb	hsa-mir-99a	GO:0003091	147608	32	164	0.03555362852961899	0	1	1	renal water homeostasis	BP
lumb	hsa-mir-99a	GO:0003094	147608	11	164	0.01222155980705653	0	1	1	glomerular filtration	BP
lumb	hsa-mir-99a	GO:0003148	147608	27	164	0.029998374071866025	0	1	1	outflow tract septum morphogenesis	BP
lumb	hsa-mir-99a	GO:0003149	147608	10	164	0.011110508915505935	0	1	1	membranous septum morphogenesis	BP
lumb	hsa-mir-99a	GO:0003184	147608	14	164	0.015554712481708309	0	1	1	pulmonary valve morphogenesis	BP
lumb	hsa-mir-99a	GO:0003203	147608	17	164	0.01888786515636009	0	1	1	endocardial cushion morphogenesis	BP
lumb	hsa-mir-99a	GO:0003214	147608	10	164	0.011110508915505935	0	1	1	cardiac left ventricle morphogenesis	BP
lumb	hsa-mir-99a	GO:0003215	147608	13	164	0.014443661590157714	0	1	1	cardiac right ventricle morphogenesis	BP
lumb	hsa-mir-99a	GO:0003222	147608	16	164	0.017776814264809496	0	1	1	ventricular trabecula myocardium morphogenesis	BP
lumb	hsa-mir-99a	GO:0003279	147608	11	164	0.01222155980705653	0	1	1	cardiac septum development	BP
lumb	hsa-mir-99a	GO:0003323	147608	12	164	0.013332610698607122	0	1	1	type B pancreatic cell development	BP
lumb	hsa-mir-99a	GO:0003333	147608	35	164	0.03888678120427077	0	1	1	amino acid transmembrane transport	BP
lumb	hsa-mir-99a	GO:0003341	147608	29	164	0.032220475854967214	0	1	1	cilium movement	BP
lumb	hsa-mir-99a	GO:0003351	147608	14	164	0.015554712481708309	0	1	1	epithelial cilium movement	BP
lumb	hsa-mir-99a	GO:0003376	147608	10	164	0.011110508915505935	0	1	1	sphingosine-1-phosphate receptor signaling pathway	BP
lumb	hsa-mir-99a	GO:0003382	147608	16	164	0.017776814264809496	0	1	1	epithelial cell morphogenesis	BP
lumb	hsa-mir-99a	GO:0003407	147608	15	164	0.016665763373258903	0	1	1	neural retina development	BP
lumb	hsa-mir-99a	GO:0005513	147608	13	164	0.014443661590157714	0	1	1	detection of calcium ion	BP
lumb	hsa-mir-99a	GO:0005977	147608	28	164	0.031109424963416617	0	1	1	glycogen metabolic process	BP
lumb	hsa-mir-99a	GO:0005978	147608	20	164	0.02222101783101187	0	1	1	glycogen biosynthetic process	BP
lumb	hsa-mir-99a	GO:0005980	147608	11	164	0.01222155980705653	0	1	1	glycogen catabolic process	BP
lumb	hsa-mir-99a	GO:0006000	147608	10	164	0.011110508915505935	0	1	1	fructose metabolic process	BP
lumb	hsa-mir-99a	GO:0006024	147608	40	164	0.04444203566202374	0	1	1	glycosaminoglycan biosynthetic process	BP
lumb	hsa-mir-99a	GO:0006027	147608	25	164	0.027776272288764836	0	1	1	glycosaminoglycan catabolic process	BP
lumb	hsa-mir-99a	GO:0006068	147608	12	164	0.013332610698607122	0	1	1	ethanol catabolic process	BP
lumb	hsa-mir-99a	GO:0006069	147608	12	164	0.013332610698607122	0	1	1	ethanol oxidation	BP
lumb	hsa-mir-99a	GO:0006071	147608	12	164	0.013332610698607122	0	1	1	glycerol metabolic process	BP
lumb	hsa-mir-99a	GO:0006090	147608	19	164	0.021109966939461277	0	1	1	pyruvate metabolic process	BP
lumb	hsa-mir-99a	GO:0006094	147608	44	164	0.04888623922822612	0	1	1	gluconeogenesis	BP
lumb	hsa-mir-99a	GO:0006096	147608	30	164	0.033331526746517806	0	1	1	glycolytic process	BP
lumb	hsa-mir-99a	GO:0006098	147608	13	164	0.014443661590157714	0	1	1	pentose-phosphate shunt	BP
lumb	hsa-mir-99a	GO:0006099	147608	33	164	0.036664679421169584	0	1	1	tricarboxylic acid cycle	BP
lumb	hsa-mir-99a	GO:0006103	147608	19	164	0.021109966939461277	0	1	1	2-oxoglutarate metabolic process	BP
lumb	hsa-mir-99a	GO:0006105	147608	10	164	0.011110508915505935	0	1	1	succinate metabolic process	BP
lumb	hsa-mir-99a	GO:0006107	147608	11	164	0.01222155980705653	0	1	1	oxaloacetate metabolic process	BP
lumb	hsa-mir-99a	GO:0006110	147608	10	164	0.011110508915505935	0	1	1	regulation of glycolytic process	BP
lumb	hsa-mir-99a	GO:0006111	147608	12	164	0.013332610698607122	0	1	1	regulation of gluconeogenesis	BP
lumb	hsa-mir-99a	GO:0006119	147608	12	164	0.013332610698607122	0	1	1	oxidative phosphorylation	BP
lumb	hsa-mir-99a	GO:0006120	147608	38	164	0.042219933878922554	0	1	1	mitochondrial electron transport, NADH to ubiquinone	BP
lumb	hsa-mir-99a	GO:0006122	147608	13	164	0.014443661590157714	0	1	1	mitochondrial electron transport, ubiquinol to cytochrome c	BP
lumb	hsa-mir-99a	GO:0006123	147608	12	164	0.013332610698607122	0	1	1	mitochondrial electron transport, cytochrome c to oxygen	BP
lumb	hsa-mir-99a	GO:0006139	147608	33	164	0.036664679421169584	0	1	1	nucleobase-containing compound metabolic process	BP
lumb	hsa-mir-99a	GO:0006164	147608	11	164	0.01222155980705653	0	1	1	purine nucleotide biosynthetic process	BP
lumb	hsa-mir-99a	GO:0006165	147608	17	164	0.01888786515636009	0	1	1	nucleoside diphosphate phosphorylation	BP
lumb	hsa-mir-99a	GO:0006171	147608	12	164	0.013332610698607122	0	1	1	cAMP biosynthetic process	BP
lumb	hsa-mir-99a	GO:0006182	147608	11	164	0.01222155980705653	0	1	1	cGMP biosynthetic process	BP
lumb	hsa-mir-99a	GO:0006183	147608	11	164	0.01222155980705653	0	1	1	GTP biosynthetic process	BP
lumb	hsa-mir-99a	GO:0006195	147608	13	164	0.014443661590157714	0	1	1	purine nucleotide catabolic process	BP
lumb	hsa-mir-99a	GO:0006228	147608	10	164	0.011110508915505935	0	1	1	UTP biosynthetic process	BP
lumb	hsa-mir-99a	GO:0006241	147608	11	164	0.01222155980705653	0	1	1	CTP biosynthetic process	BP
lumb	hsa-mir-99a	GO:0006259	147608	25	164	0.027776272288764836	0	1	1	DNA metabolic process	BP
lumb	hsa-mir-99a	GO:0006260	147608	126	164	0.13999241233537477	0	1	1	DNA replication	BP
lumb	hsa-mir-99a	GO:0006261	147608	22	164	0.02444311961411306	0	1	1	DNA-dependent DNA replication	BP
lumb	hsa-mir-99a	GO:0006265	147608	11	164	0.01222155980705653	0	1	1	DNA topological change	BP
lumb	hsa-mir-99a	GO:0006268	147608	11	164	0.01222155980705653	0	1	1	DNA unwinding involved in DNA replication	BP
lumb	hsa-mir-99a	GO:0006270	147608	26	164	0.02888732318031543	0	1	1	DNA replication initiation	BP
lumb	hsa-mir-99a	GO:0006275	147608	19	164	0.021109966939461277	0	1	1	regulation of DNA replication	BP
lumb	hsa-mir-99a	GO:0006281	147608	211	164	0.23443173811717521	0	1	1	DNA repair	BP
lumb	hsa-mir-99a	GO:0006283	147608	73	164	0.08110671508319332	0	1	1	transcription-coupled nucleotide-excision repair	BP
lumb	hsa-mir-99a	GO:0006284	147608	33	164	0.036664679421169584	0	1	1	base-excision repair	BP
lumb	hsa-mir-99a	GO:0006289	147608	37	164	0.04110888298737196	0	1	1	nucleotide-excision repair	BP
lumb	hsa-mir-99a	GO:0006293	147608	21	164	0.023332068722562462	0	1	1	nucleotide-excision repair, preincision complex stabilization	BP
lumb	hsa-mir-99a	GO:0006294	147608	29	164	0.032220475854967214	0	1	1	nucleotide-excision repair, preincision complex assembly	BP
lumb	hsa-mir-99a	GO:0006296	147608	37	164	0.04110888298737196	0	1	1	nucleotide-excision repair, DNA incision, 5'-to lesion	BP
lumb	hsa-mir-99a	GO:0006297	147608	23	164	0.02555417050566365	0	1	1	nucleotide-excision repair, DNA gap filling	BP
lumb	hsa-mir-99a	GO:0006298	147608	30	164	0.033331526746517806	0	1	1	mismatch repair	BP
lumb	hsa-mir-99a	GO:0006301	147608	11	164	0.01222155980705653	0	1	1	postreplication repair	BP
lumb	hsa-mir-99a	GO:0006302	147608	61	164	0.0677741043845862	0	1	1	double-strand break repair	BP
lumb	hsa-mir-99a	GO:0006303	147608	64	164	0.07110725705923798	0	1	1	double-strand break repair via nonhomologous end joining	BP
lumb	hsa-mir-99a	GO:0006306	147608	22	164	0.02444311961411306	0	1	1	DNA methylation	BP
lumb	hsa-mir-99a	GO:0006307	147608	10	164	0.011110508915505935	0	1	1	DNA dealkylation involved in DNA repair	BP
lumb	hsa-mir-99a	GO:0006309	147608	17	164	0.01888786515636009	0	1	1	apoptotic DNA fragmentation	BP
lumb	hsa-mir-99a	GO:0006310	147608	65	164	0.07221830795078858	0	1	1	DNA recombination	BP
lumb	hsa-mir-99a	GO:0006325	147608	145	164	0.16110237927483606	0	1	1	chromatin organization	BP
lumb	hsa-mir-99a	GO:0006334	147608	113	164	0.12554875074521707	0	1	1	nucleosome assembly	BP
lumb	hsa-mir-99a	GO:0006335	147608	32	164	0.03555362852961899	0	1	1	DNA replication-dependent nucleosome assembly	BP
lumb	hsa-mir-99a	GO:0006336	147608	26	164	0.02888732318031543	0	1	1	DNA replication-independent nucleosome assembly	BP
lumb	hsa-mir-99a	GO:0006337	147608	19	164	0.021109966939461277	0	1	1	nucleosome disassembly	BP
lumb	hsa-mir-99a	GO:0006342	147608	24	164	0.026665221397214244	0	1	1	chromatin silencing	BP
lumb	hsa-mir-99a	GO:0006346	147608	13	164	0.014443661590157714	0	1	1	methylation-dependent chromatin silencing	BP
lumb	hsa-mir-99a	GO:0006352	147608	28	164	0.031109424963416617	0	1	1	DNA-templated transcription, initiation	BP
lumb	hsa-mir-99a	GO:0006353	147608	10	164	0.011110508915505935	0	1	1	DNA-templated transcription, termination	BP
lumb	hsa-mir-99a	GO:0006359	147608	10	164	0.011110508915505935	0	1	1	regulation of transcription by RNA polymerase III	BP
lumb	hsa-mir-99a	GO:0006361	147608	32	164	0.03555362852961899	0	1	1	transcription initiation from RNA polymerase I promoter	BP
lumb	hsa-mir-99a	GO:0006363	147608	30	164	0.033331526746517806	0	1	1	termination of RNA polymerase I transcription	BP
lumb	hsa-mir-99a	GO:0006364	147608	139	164	0.1544360739255325	0	1	1	rRNA processing	BP
lumb	hsa-mir-99a	GO:0006368	147608	74	164	0.08221776597474392	0	1	1	transcription elongation from RNA polymerase II promoter	BP
lumb	hsa-mir-99a	GO:0006369	147608	34	164	0.03777573031272018	0	1	1	termination of RNA polymerase II transcription	BP
lumb	hsa-mir-99a	GO:0006370	147608	33	164	0.036664679421169584	0	1	1	7-methylguanosine mRNA capping	BP
lumb	hsa-mir-99a	GO:0006376	147608	20	164	0.02222101783101187	0	1	1	mRNA splice site selection	BP
lumb	hsa-mir-99a	GO:0006378	147608	28	164	0.031109424963416617	0	1	1	mRNA polyadenylation	BP
lumb	hsa-mir-99a	GO:0006383	147608	33	164	0.036664679421169584	0	1	1	transcription by RNA polymerase III	BP
lumb	hsa-mir-99a	GO:0006390	147608	11	164	0.01222155980705653	0	1	1	mitochondrial transcription	BP
lumb	hsa-mir-99a	GO:0006396	147608	506	164	0.5621917511246003	0	1	1	RNA processing	BP
lumb	hsa-mir-99a	GO:0006400	147608	22	164	0.02444311961411306	0	1	1	tRNA modification	BP
lumb	hsa-mir-99a	GO:0006401	147608	25	164	0.027776272288764836	0	1	1	RNA catabolic process	BP
lumb	hsa-mir-99a	GO:0006402	147608	20	164	0.02222101783101187	0	1	1	mRNA catabolic process	BP
lumb	hsa-mir-99a	GO:0006405	147608	43	164	0.04777518833667552	0	1	1	RNA export from nucleus	BP
lumb	hsa-mir-99a	GO:0006406	147608	100	164	0.11110508915505934	0	1	1	mRNA export from nucleus	BP
lumb	hsa-mir-99a	GO:0006413	147608	133	164	0.14776976857622892	0	1	1	translational initiation	BP
lumb	hsa-mir-99a	GO:0006414	147608	18	164	0.01999891604791068	0	1	1	translational elongation	BP
lumb	hsa-mir-99a	GO:0006417	147608	53	164	0.05888569725218146	0	1	1	regulation of translation	BP
lumb	hsa-mir-99a	GO:0006418	147608	33	164	0.036664679421169584	0	1	1	tRNA aminoacylation for protein translation	BP
lumb	hsa-mir-99a	GO:0006446	147608	27	164	0.029998374071866025	0	1	1	regulation of translational initiation	BP
lumb	hsa-mir-99a	GO:0006464	147608	88	164	0.09777247845645223	0	1	1	cellular protein modification process	BP
lumb	hsa-mir-99a	GO:0006465	147608	12	164	0.013332610698607122	0	1	1	signal peptide processing	BP
lumb	hsa-mir-99a	GO:0006469	147608	68	164	0.07555146062544035	0	1	1	negative regulation of protein kinase activity	BP
lumb	hsa-mir-99a	GO:0006470	147608	143	164	0.15888027749173486	0	1	1	protein dephosphorylation	BP
lumb	hsa-mir-99a	GO:0006471	147608	21	164	0.023332068722562462	0	1	1	protein ADP-ribosylation	BP
lumb	hsa-mir-99a	GO:0006473	147608	14	164	0.015554712481708309	0	1	1	protein acetylation	BP
lumb	hsa-mir-99a	GO:0006476	147608	11	164	0.01222155980705653	0	1	1	protein deacetylation	BP
lumb	hsa-mir-99a	GO:0006479	147608	28	164	0.031109424963416617	0	1	1	protein methylation	BP
lumb	hsa-mir-99a	GO:0006486	147608	90	164	0.09999458023955342	0	1	1	protein glycosylation	BP
lumb	hsa-mir-99a	GO:0006488	147608	14	164	0.015554712481708309	0	1	1	dolichol-linked oligosaccharide biosynthetic process	BP
lumb	hsa-mir-99a	GO:0006491	147608	14	164	0.015554712481708309	0	1	1	N-glycan processing	BP
lumb	hsa-mir-99a	GO:0006493	147608	36	164	0.03999783209582136	0	1	1	protein O-linked glycosylation	BP
lumb	hsa-mir-99a	GO:0006497	147608	10	164	0.011110508915505935	0	1	1	protein lipidation	BP
lumb	hsa-mir-99a	GO:0006506	147608	25	164	0.027776272288764836	0	1	1	GPI anchor biosynthetic process	BP
lumb	hsa-mir-99a	GO:0006509	147608	20	164	0.02222101783101187	0	1	1	membrane protein ectodomain proteolysis	BP
lumb	hsa-mir-99a	GO:0006511	147608	260	164	0.28887323180315433	0	1	1	ubiquitin-dependent protein catabolic process	BP
lumb	hsa-mir-99a	GO:0006513	147608	32	164	0.03555362852961899	0	1	1	protein monoubiquitination	BP
lumb	hsa-mir-99a	GO:0006515	147608	10	164	0.011110508915505935	0	1	1	protein quality control for misfolded or incompletely synthesized proteins	BP
lumb	hsa-mir-99a	GO:0006520	147608	31	164	0.0344425776380684	0	1	1	cellular amino acid metabolic process	BP
lumb	hsa-mir-99a	GO:0006536	147608	18	164	0.01999891604791068	0	1	1	glutamate metabolic process	BP
lumb	hsa-mir-99a	GO:0006559	147608	11	164	0.01222155980705653	0	1	1	L-phenylalanine catabolic process	BP
lumb	hsa-mir-99a	GO:0006590	147608	11	164	0.01222155980705653	0	1	1	thyroid hormone generation	BP
lumb	hsa-mir-99a	GO:0006600	147608	11	164	0.01222155980705653	0	1	1	creatine metabolic process	BP
lumb	hsa-mir-99a	GO:0006606	147608	57	164	0.06332990081838383	0	1	1	protein import into nucleus	BP
lumb	hsa-mir-99a	GO:0006607	147608	27	164	0.029998374071866025	0	1	1	NLS-bearing protein import into nucleus	BP
lumb	hsa-mir-99a	GO:0006611	147608	26	164	0.02888732318031543	0	1	1	protein export from nucleus	BP
lumb	hsa-mir-99a	GO:0006612	147608	44	164	0.04888623922822612	0	1	1	protein targeting to membrane	BP
lumb	hsa-mir-99a	GO:0006614	147608	89	164	0.09888352934800282	0	1	1	SRP-dependent cotranslational protein targeting to membrane	BP
lumb	hsa-mir-99a	GO:0006616	147608	11	164	0.01222155980705653	0	1	1	SRP-dependent cotranslational protein targeting to membrane, translocation	BP
lumb	hsa-mir-99a	GO:0006622	147608	16	164	0.017776814264809496	0	1	1	protein targeting to lysosome	BP
lumb	hsa-mir-99a	GO:0006625	147608	65	164	0.07221830795078858	0	1	1	protein targeting to peroxisome	BP
lumb	hsa-mir-99a	GO:0006626	147608	30	164	0.033331526746517806	0	1	1	protein targeting to mitochondrion	BP
lumb	hsa-mir-99a	GO:0006629	147608	124	164	0.1377703105522736	0	1	1	lipid metabolic process	BP
lumb	hsa-mir-99a	GO:0006631	147608	55	164	0.06110779903528264	0	1	1	fatty acid metabolic process	BP
lumb	hsa-mir-99a	GO:0006633	147608	38	164	0.042219933878922554	0	1	1	fatty acid biosynthetic process	BP
lumb	hsa-mir-99a	GO:0006635	147608	42	164	0.046664137445124924	0	1	1	fatty acid beta-oxidation	BP
lumb	hsa-mir-99a	GO:0006636	147608	15	164	0.016665763373258903	0	1	1	unsaturated fatty acid biosynthetic process	BP
lumb	hsa-mir-99a	GO:0006641	147608	32	164	0.03555362852961899	0	1	1	triglyceride metabolic process	BP
lumb	hsa-mir-99a	GO:0006646	147608	15	164	0.016665763373258903	0	1	1	phosphatidylethanolamine biosynthetic process	BP
lumb	hsa-mir-99a	GO:0006656	147608	30	164	0.033331526746517806	0	1	1	phosphatidylcholine biosynthetic process	BP
lumb	hsa-mir-99a	GO:0006665	147608	16	164	0.017776814264809496	0	1	1	sphingolipid metabolic process	BP
lumb	hsa-mir-99a	GO:0006672	147608	21	164	0.023332068722562462	0	1	1	ceramide metabolic process	BP
lumb	hsa-mir-99a	GO:0006687	147608	34	164	0.03777573031272018	0	1	1	glycosphingolipid metabolic process	BP
lumb	hsa-mir-99a	GO:0006691	147608	14	164	0.015554712481708309	0	1	1	leukotriene metabolic process	BP
lumb	hsa-mir-99a	GO:0006693	147608	14	164	0.015554712481708309	0	1	1	prostaglandin metabolic process	BP
lumb	hsa-mir-99a	GO:0006694	147608	26	164	0.02888732318031543	0	1	1	steroid biosynthetic process	BP
lumb	hsa-mir-99a	GO:0006695	147608	41	164	0.04555308655357433	0	1	1	cholesterol biosynthetic process	BP
lumb	hsa-mir-99a	GO:0006699	147608	27	164	0.029998374071866025	0	1	1	bile acid biosynthetic process	BP
lumb	hsa-mir-99a	GO:0006700	147608	12	164	0.013332610698607122	0	1	1	C21-steroid hormone biosynthetic process	BP
lumb	hsa-mir-99a	GO:0006702	147608	10	164	0.011110508915505935	0	1	1	androgen biosynthetic process	BP
lumb	hsa-mir-99a	GO:0006703	147608	13	164	0.014443661590157714	0	1	1	estrogen biosynthetic process	BP
lumb	hsa-mir-99a	GO:0006704	147608	10	164	0.011110508915505935	0	1	1	glucocorticoid biosynthetic process	BP
lumb	hsa-mir-99a	GO:0006707	147608	12	164	0.013332610698607122	0	1	1	cholesterol catabolic process	BP
lumb	hsa-mir-99a	GO:0006730	147608	19	164	0.021109966939461277	0	1	1	one-carbon metabolic process	BP
lumb	hsa-mir-99a	GO:0006744	147608	15	164	0.016665763373258903	0	1	1	ubiquinone biosynthetic process	BP
lumb	hsa-mir-99a	GO:0006749	147608	38	164	0.042219933878922554	0	1	1	glutathione metabolic process	BP
lumb	hsa-mir-99a	GO:0006750	147608	15	164	0.016665763373258903	0	1	1	glutathione biosynthetic process	BP
lumb	hsa-mir-99a	GO:0006751	147608	11	164	0.01222155980705653	0	1	1	glutathione catabolic process	BP
lumb	hsa-mir-99a	GO:0006754	147608	25	164	0.027776272288764836	0	1	1	ATP biosynthetic process	BP
lumb	hsa-mir-99a	GO:0006783	147608	20	164	0.02222101783101187	0	1	1	heme biosynthetic process	BP
lumb	hsa-mir-99a	GO:0006796	147608	17	164	0.01888786515636009	0	1	1	phosphate-containing compound metabolic process	BP
lumb	hsa-mir-99a	GO:0006801	147608	20	164	0.02222101783101187	0	1	1	superoxide metabolic process	BP
lumb	hsa-mir-99a	GO:0006809	147608	13	164	0.014443661590157714	0	1	1	nitric oxide biosynthetic process	BP
lumb	hsa-mir-99a	GO:0006811	147608	101	164	0.11221614004660994	0	1	1	ion transport	BP
lumb	hsa-mir-99a	GO:0006812	147608	33	164	0.036664679421169584	0	1	1	cation transport	BP
lumb	hsa-mir-99a	GO:0006820	147608	11	164	0.01222155980705653	0	1	1	anion transport	BP
lumb	hsa-mir-99a	GO:0006821	147608	31	164	0.0344425776380684	0	1	1	chloride transport	BP
lumb	hsa-mir-99a	GO:0006825	147608	15	164	0.016665763373258903	0	1	1	copper ion transport	BP
lumb	hsa-mir-99a	GO:0006826	147608	12	164	0.013332610698607122	0	1	1	iron ion transport	BP
lumb	hsa-mir-99a	GO:0006829	147608	10	164	0.011110508915505935	0	1	1	zinc ion transport	BP
lumb	hsa-mir-99a	GO:0006833	147608	17	164	0.01888786515636009	0	1	1	water transport	BP
lumb	hsa-mir-99a	GO:0006836	147608	16	164	0.017776814264809496	0	1	1	neurotransmitter transport	BP
lumb	hsa-mir-99a	GO:0006839	147608	14	164	0.015554712481708309	0	1	1	mitochondrial transport	BP
lumb	hsa-mir-99a	GO:0006851	147608	20	164	0.02222101783101187	0	1	1	mitochondrial calcium ion transmembrane transport	BP
lumb	hsa-mir-99a	GO:0006855	147608	23	164	0.02555417050566365	0	1	1	drug transmembrane transport	BP
lumb	hsa-mir-99a	GO:0006865	147608	30	164	0.033331526746517806	0	1	1	amino acid transport	BP
lumb	hsa-mir-99a	GO:0006878	147608	14	164	0.015554712481708309	0	1	1	cellular copper ion homeostasis	BP
lumb	hsa-mir-99a	GO:0006882	147608	29	164	0.032220475854967214	0	1	1	cellular zinc ion homeostasis	BP
lumb	hsa-mir-99a	GO:0006883	147608	17	164	0.01888786515636009	0	1	1	cellular sodium ion homeostasis	BP
lumb	hsa-mir-99a	GO:0006884	147608	22	164	0.02444311961411306	0	1	1	cell volume homeostasis	BP
lumb	hsa-mir-99a	GO:0006885	147608	12	164	0.013332610698607122	0	1	1	regulation of pH	BP
lumb	hsa-mir-99a	GO:0006886	147608	310	164	0.344425776380684	1	0.29176453968075555	1	intracellular protein transport	BP
lumb	hsa-mir-99a	GO:0006887	147608	84	164	0.09332827489024985	0	1	1	exocytosis	BP
lumb	hsa-mir-99a	GO:0006888	147608	188	164	0.20887756761151158	0	1	1	ER to Golgi vesicle-mediated transport	BP
lumb	hsa-mir-99a	GO:0006890	147608	84	164	0.09332827489024985	0	1	1	retrograde vesicle-mediated transport, Golgi to ER	BP
lumb	hsa-mir-99a	GO:0006891	147608	31	164	0.0344425776380684	0	1	1	intra-Golgi vesicle-mediated transport	BP
lumb	hsa-mir-99a	GO:0006892	147608	15	164	0.016665763373258903	0	1	1	post-Golgi vesicle-mediated transport	BP
lumb	hsa-mir-99a	GO:0006893	147608	23	164	0.02555417050566365	0	1	1	Golgi to plasma membrane transport	BP
lumb	hsa-mir-99a	GO:0006895	147608	15	164	0.016665763373258903	0	1	1	Golgi to endosome transport	BP
lumb	hsa-mir-99a	GO:0006900	147608	10	164	0.011110508915505935	0	1	1	vesicle budding from membrane	BP
lumb	hsa-mir-99a	GO:0006904	147608	31	164	0.0344425776380684	0	1	1	vesicle docking involved in exocytosis	BP
lumb	hsa-mir-99a	GO:0006906	147608	29	164	0.032220475854967214	0	1	1	vesicle fusion	BP
lumb	hsa-mir-99a	GO:0006909	147608	49	164	0.05444149368597908	0	1	1	phagocytosis	BP
lumb	hsa-mir-99a	GO:0006910	147608	66	164	0.07332935884233917	0	1	1	phagocytosis, recognition	BP
lumb	hsa-mir-99a	GO:0006911	147608	82	164	0.09110617310714866	0	1	1	phagocytosis, engulfment	BP
lumb	hsa-mir-99a	GO:0006913	147608	22	164	0.02444311961411306	0	1	1	nucleocytoplasmic transport	BP
lumb	hsa-mir-99a	GO:0006915	147608	550	164	0.6110779903528264	1	0.45803735616280183	1	apoptotic process	BP
lumb	hsa-mir-99a	GO:0006930	147608	10	164	0.011110508915505935	0	1	1	substrate-dependent cell migration, cell extension	BP
lumb	hsa-mir-99a	GO:0006940	147608	12	164	0.013332610698607122	0	1	1	regulation of smooth muscle contraction	BP
lumb	hsa-mir-99a	GO:0006941	147608	14	164	0.015554712481708309	0	1	1	striated muscle contraction	BP
lumb	hsa-mir-99a	GO:0006955	147608	419	164	0.46553032355969864	0	1	1	immune response	BP
lumb	hsa-mir-99a	GO:0006956	147608	86	164	0.09555037667335103	0	1	1	complement activation	BP
lumb	hsa-mir-99a	GO:0006957	147608	13	164	0.014443661590157714	0	1	1	complement activation, alternative pathway	BP
lumb	hsa-mir-99a	GO:0006959	147608	58	164	0.06444095170993443	0	1	1	humoral immune response	BP
lumb	hsa-mir-99a	GO:0006968	147608	57	164	0.06332990081838383	0	1	1	cellular defense response	BP
lumb	hsa-mir-99a	GO:0006977	147608	56	164	0.062218849926833235	0	1	1	DNA damage response, signal transduction by p53 class mediator resulting in cell cycle arrest	BP
lumb	hsa-mir-99a	GO:0006978	147608	12	164	0.013332610698607122	0	1	1	DNA damage response, signal transduction by p53 class mediator resulting in transcription of p21 class mediator	BP
lumb	hsa-mir-99a	GO:0006979	147608	102	164	0.11332719093816053	0	1	1	response to oxidative stress	BP
lumb	hsa-mir-99a	GO:0006983	147608	11	164	0.01222155980705653	0	1	1	ER overload response	BP
lumb	hsa-mir-99a	GO:0006986	147608	50	164	0.05555254457752967	0	1	1	response to unfolded protein	BP
lumb	hsa-mir-99a	GO:0006995	147608	13	164	0.014443661590157714	0	1	1	cellular response to nitrogen starvation	BP
lumb	hsa-mir-99a	GO:0006996	147608	11	164	0.01222155980705653	0	1	1	organelle organization	BP
lumb	hsa-mir-99a	GO:0006997	147608	22	164	0.02444311961411306	0	1	1	nucleus organization	BP
lumb	hsa-mir-99a	GO:0006998	147608	18	164	0.01999891604791068	0	1	1	nuclear envelope organization	BP
lumb	hsa-mir-99a	GO:0007004	147608	24	164	0.026665221397214244	0	1	1	telomere maintenance via telomerase	BP
lumb	hsa-mir-99a	GO:0007005	147608	88	164	0.09777247845645223	0	1	1	mitochondrion organization	BP
lumb	hsa-mir-99a	GO:0007009	147608	13	164	0.014443661590157714	0	1	1	plasma membrane organization	BP
lumb	hsa-mir-99a	GO:0007015	147608	87	164	0.09666142756490163	0	1	1	actin filament organization	BP
lumb	hsa-mir-99a	GO:0007016	147608	10	164	0.011110508915505935	0	1	1	cytoskeletal anchoring at plasma membrane	BP
lumb	hsa-mir-99a	GO:0007017	147608	32	164	0.03555362852961899	0	1	1	microtubule-based process	BP
lumb	hsa-mir-99a	GO:0007018	147608	79	164	0.08777302043249688	0	1	1	microtubule-based movement	BP
lumb	hsa-mir-99a	GO:0007019	147608	15	164	0.016665763373258903	0	1	1	microtubule depolymerization	BP
lumb	hsa-mir-99a	GO:0007020	147608	19	164	0.021109966939461277	0	1	1	microtubule nucleation	BP
lumb	hsa-mir-99a	GO:0007026	147608	24	164	0.026665221397214244	0	1	1	negative regulation of microtubule depolymerization	BP
lumb	hsa-mir-99a	GO:0007029	147608	26	164	0.02888732318031543	0	1	1	endoplasmic reticulum organization	BP
lumb	hsa-mir-99a	GO:0007030	147608	116	164	0.12888190341986885	0	1	1	Golgi organization	BP
lumb	hsa-mir-99a	GO:0007031	147608	19	164	0.021109966939461277	0	1	1	peroxisome organization	BP
lumb	hsa-mir-99a	GO:0007032	147608	38	164	0.042219933878922554	0	1	1	endosome organization	BP
lumb	hsa-mir-99a	GO:0007035	147608	13	164	0.014443661590157714	0	1	1	vacuolar acidification	BP
lumb	hsa-mir-99a	GO:0007040	147608	36	164	0.03999783209582136	0	1	1	lysosome organization	BP
lumb	hsa-mir-99a	GO:0007041	147608	13	164	0.014443661590157714	0	1	1	lysosomal transport	BP
lumb	hsa-mir-99a	GO:0007051	147608	16	164	0.017776814264809496	0	1	1	spindle organization	BP
lumb	hsa-mir-99a	GO:0007052	147608	40	164	0.04444203566202374	0	1	1	mitotic spindle organization	BP
lumb	hsa-mir-99a	GO:0007059	147608	64	164	0.07110725705923798	0	1	1	chromosome segregation	BP
lumb	hsa-mir-99a	GO:0007062	147608	20	164	0.02222101783101187	0	1	1	sister chromatid cohesion	BP
lumb	hsa-mir-99a	GO:0007076	147608	16	164	0.017776814264809496	0	1	1	mitotic chromosome condensation	BP
lumb	hsa-mir-99a	GO:0007077	147608	12	164	0.013332610698607122	0	1	1	mitotic nuclear envelope disassembly	BP
lumb	hsa-mir-99a	GO:0007093	147608	33	164	0.036664679421169584	0	1	1	mitotic cell cycle checkpoint	BP
lumb	hsa-mir-99a	GO:0007094	147608	22	164	0.02444311961411306	0	1	1	mitotic spindle assembly checkpoint	BP
lumb	hsa-mir-99a	GO:0007095	147608	18	164	0.01999891604791068	0	1	1	mitotic G2 DNA damage checkpoint	BP
lumb	hsa-mir-99a	GO:0007096	147608	12	164	0.013332610698607122	0	1	1	regulation of exit from mitosis	BP
lumb	hsa-mir-99a	GO:0007097	147608	12	164	0.013332610698607122	0	1	1	nuclear migration	BP
lumb	hsa-mir-99a	GO:0007098	147608	39	164	0.04333098477047315	0	1	1	centrosome cycle	BP
lumb	hsa-mir-99a	GO:0007099	147608	17	164	0.01888786515636009	0	1	1	centriole replication	BP
lumb	hsa-mir-99a	GO:0007129	147608	22	164	0.02444311961411306	0	1	1	synapsis	BP
lumb	hsa-mir-99a	GO:0007130	147608	20	164	0.02222101783101187	0	1	1	synaptonemal complex assembly	BP
lumb	hsa-mir-99a	GO:0007131	147608	31	164	0.0344425776380684	0	1	1	reciprocal meiotic recombination	BP
lumb	hsa-mir-99a	GO:0007140	147608	25	164	0.027776272288764836	0	1	1	male meiotic nuclear division	BP
lumb	hsa-mir-99a	GO:0007141	147608	23	164	0.02555417050566365	0	1	1	male meiosis I	BP
lumb	hsa-mir-99a	GO:0007154	147608	26	164	0.02888732318031543	0	1	1	cell communication	BP
lumb	hsa-mir-99a	GO:0007159	147608	27	164	0.029998374071866025	0	1	1	leukocyte cell-cell adhesion	BP
lumb	hsa-mir-99a	GO:0007163	147608	38	164	0.042219933878922554	0	1	1	establishment or maintenance of cell polarity	BP
lumb	hsa-mir-99a	GO:0007168	147608	11	164	0.01222155980705653	0	1	1	receptor guanylyl cyclase signaling pathway	BP
lumb	hsa-mir-99a	GO:0007169	147608	69	164	0.07666251151699095	0	1	1	transmembrane receptor protein tyrosine kinase signaling pathway	BP
lumb	hsa-mir-99a	GO:0007171	147608	13	164	0.014443661590157714	0	1	1	activation of transmembrane receptor protein tyrosine kinase activity	BP
lumb	hsa-mir-99a	GO:0007175	147608	14	164	0.015554712481708309	0	1	1	negative regulation of epidermal growth factor-activated receptor activity	BP
lumb	hsa-mir-99a	GO:0007178	147608	10	164	0.011110508915505935	0	1	1	transmembrane receptor protein serine/threonine kinase signaling pathway	BP
lumb	hsa-mir-99a	GO:0007187	147608	65	164	0.07221830795078858	0	1	1	G protein-coupled receptor signaling pathway, coupled to cyclic nucleotide second messenger	BP
lumb	hsa-mir-99a	GO:0007188	147608	54	164	0.05999674814373205	0	1	1	adenylate cyclase-modulating G protein-coupled receptor signaling pathway	BP
lumb	hsa-mir-99a	GO:0007190	147608	30	164	0.033331526746517806	0	1	1	activation of adenylate cyclase activity	BP
lumb	hsa-mir-99a	GO:0007191	147608	10	164	0.011110508915505935	0	1	1	adenylate cyclase-activating dopamine receptor signaling pathway	BP
lumb	hsa-mir-99a	GO:0007195	147608	10	164	0.011110508915505935	0	1	1	adenylate cyclase-inhibiting dopamine receptor signaling pathway	BP
lumb	hsa-mir-99a	GO:0007205	147608	28	164	0.031109424963416617	0	1	1	protein kinase C-activating G protein-coupled receptor signaling pathway	BP
lumb	hsa-mir-99a	GO:0007213	147608	15	164	0.016665763373258903	0	1	1	G protein-coupled acetylcholine receptor signaling pathway	BP
lumb	hsa-mir-99a	GO:0007214	147608	25	164	0.027776272288764836	0	1	1	gamma-aminobutyric acid signaling pathway	BP
lumb	hsa-mir-99a	GO:0007215	147608	15	164	0.016665763373258903	0	1	1	glutamate receptor signaling pathway	BP
lumb	hsa-mir-99a	GO:0007216	147608	15	164	0.016665763373258903	0	1	1	G protein-coupled glutamate receptor signaling pathway	BP
lumb	hsa-mir-99a	GO:0007218	147608	103	164	0.11443824182971113	0	1	1	neuropeptide signaling pathway	BP
lumb	hsa-mir-99a	GO:0007221	147608	18	164	0.01999891604791068	0	1	1	positive regulation of transcription of Notch receptor target	BP
lumb	hsa-mir-99a	GO:0007223	147608	34	164	0.03777573031272018	0	1	1	Wnt signaling pathway, calcium modulating pathway	BP
lumb	hsa-mir-99a	GO:0007249	147608	63	164	0.06999620616768738	0	1	1	I-kappaB kinase/NF-kappaB signaling	BP
lumb	hsa-mir-99a	GO:0007250	147608	18	164	0.01999891604791068	0	1	1	activation of NF-kappaB-inducing kinase activity	BP
lumb	hsa-mir-99a	GO:0007252	147608	12	164	0.013332610698607122	0	1	1	I-kappaB phosphorylation	BP
lumb	hsa-mir-99a	GO:0007254	147608	47	164	0.052219391902877894	0	1	1	JNK cascade	BP
lumb	hsa-mir-99a	GO:0007256	147608	11	164	0.01222155980705653	0	1	1	activation of JNKK activity	BP
lumb	hsa-mir-99a	GO:0007257	147608	39	164	0.04333098477047315	0	1	1	activation of JUN kinase activity	BP
lumb	hsa-mir-99a	GO:0007259	147608	28	164	0.031109424963416617	0	1	1	JAK-STAT cascade	BP
lumb	hsa-mir-99a	GO:0007263	147608	18	164	0.01999891604791068	0	1	1	nitric oxide mediated signal transduction	BP
lumb	hsa-mir-99a	GO:0007271	147608	24	164	0.026665221397214244	0	1	1	synaptic transmission, cholinergic	BP
lumb	hsa-mir-99a	GO:0007274	147608	29	164	0.032220475854967214	0	1	1	neuromuscular synaptic transmission	BP
lumb	hsa-mir-99a	GO:0007276	147608	16	164	0.017776814264809496	0	1	1	gamete generation	BP
lumb	hsa-mir-99a	GO:0007281	147608	34	164	0.03777573031272018	0	1	1	germ cell development	BP
lumb	hsa-mir-99a	GO:0007288	147608	12	164	0.013332610698607122	0	1	1	sperm axoneme assembly	BP
lumb	hsa-mir-99a	GO:0007292	147608	17	164	0.01888786515636009	0	1	1	female gamete generation	BP
lumb	hsa-mir-99a	GO:0007339	147608	36	164	0.03999783209582136	0	1	1	binding of sperm to zona pellucida	BP
lumb	hsa-mir-99a	GO:0007340	147608	16	164	0.017776814264809496	0	1	1	acrosome reaction	BP
lumb	hsa-mir-99a	GO:0007342	147608	16	164	0.017776814264809496	0	1	1	fusion of sperm to egg plasma membrane involved in single fertilization	BP
lumb	hsa-mir-99a	GO:0007346	147608	33	164	0.036664679421169584	0	1	1	regulation of mitotic cell cycle	BP
lumb	hsa-mir-99a	GO:0007368	147608	57	164	0.06332990081838383	0	1	1	determination of left/right symmetry	BP
lumb	hsa-mir-99a	GO:0007369	147608	23	164	0.02555417050566365	0	1	1	gastrulation	BP
lumb	hsa-mir-99a	GO:0007398	147608	13	164	0.014443661590157714	0	1	1	ectoderm development	BP
lumb	hsa-mir-99a	GO:0007409	147608	74	164	0.08221776597474392	0	1	1	axonogenesis	BP
lumb	hsa-mir-99a	GO:0007422	147608	25	164	0.027776272288764836	0	1	1	peripheral nervous system development	BP
lumb	hsa-mir-99a	GO:0007492	147608	22	164	0.02444311961411306	0	1	1	endoderm development	BP
lumb	hsa-mir-99a	GO:0007498	147608	32	164	0.03555362852961899	0	1	1	mesoderm development	BP
lumb	hsa-mir-99a	GO:0007519	147608	48	164	0.05333044279442849	0	1	1	skeletal muscle tissue development	BP
lumb	hsa-mir-99a	GO:0007528	147608	29	164	0.032220475854967214	0	1	1	neuromuscular junction development	BP
lumb	hsa-mir-99a	GO:0007548	147608	15	164	0.016665763373258903	0	1	1	sex differentiation	BP
lumb	hsa-mir-99a	GO:0007565	147608	88	164	0.09777247845645223	0	1	1	female pregnancy	BP
lumb	hsa-mir-99a	GO:0007567	147608	10	164	0.011110508915505935	0	1	1	parturition	BP
lumb	hsa-mir-99a	GO:0007569	147608	25	164	0.027776272288764836	0	1	1	cell aging	BP
lumb	hsa-mir-99a	GO:0007584	147608	66	164	0.07332935884233917	0	1	1	response to nutrient	BP
lumb	hsa-mir-99a	GO:0007586	147608	32	164	0.03555362852961899	0	1	1	digestion	BP
lumb	hsa-mir-99a	GO:0007588	147608	36	164	0.03999783209582136	0	1	1	excretion	BP
lumb	hsa-mir-99a	GO:0007595	147608	43	164	0.04777518833667552	0	1	1	lactation	BP
lumb	hsa-mir-99a	GO:0007596	147608	181	164	0.20110021137065742	0	1	1	blood coagulation	BP
lumb	hsa-mir-99a	GO:0007597	147608	17	164	0.01888786515636009	0	1	1	blood coagulation, intrinsic pathway	BP
lumb	hsa-mir-99a	GO:0007602	147608	29	164	0.032220475854967214	0	1	1	phototransduction	BP
lumb	hsa-mir-99a	GO:0007608	147608	141	164	0.1566581757086337	0	1	1	sensory perception of smell	BP
lumb	hsa-mir-99a	GO:0007612	147608	57	164	0.06332990081838383	0	1	1	learning	BP
lumb	hsa-mir-99a	GO:0007613	147608	75	164	0.08332881686629451	0	1	1	memory	BP
lumb	hsa-mir-99a	GO:0007625	147608	14	164	0.015554712481708309	0	1	1	grooming behavior	BP
lumb	hsa-mir-99a	GO:0007628	147608	29	164	0.032220475854967214	0	1	1	adult walking behavior	BP
lumb	hsa-mir-99a	GO:0007631	147608	26	164	0.02888732318031543	0	1	1	feeding behavior	BP
lumb	hsa-mir-99a	GO:0008016	147608	32	164	0.03555362852961899	0	1	1	regulation of heart contraction	BP
lumb	hsa-mir-99a	GO:0008033	147608	25	164	0.027776272288764836	0	1	1	tRNA processing	BP
lumb	hsa-mir-99a	GO:0008053	147608	14	164	0.015554712481708309	0	1	1	mitochondrial fusion	BP
lumb	hsa-mir-99a	GO:0008064	147608	10	164	0.011110508915505935	0	1	1	regulation of actin polymerization or depolymerization	BP
lumb	hsa-mir-99a	GO:0008089	147608	30	164	0.033331526746517806	0	1	1	anterograde axonal transport	BP
lumb	hsa-mir-99a	GO:0008104	147608	63	164	0.06999620616768738	0	1	1	protein localization	BP
lumb	hsa-mir-99a	GO:0008154	147608	12	164	0.013332610698607122	0	1	1	actin polymerization or depolymerization	BP
lumb	hsa-mir-99a	GO:0008156	147608	17	164	0.01888786515636009	0	1	1	negative regulation of DNA replication	BP
lumb	hsa-mir-99a	GO:0008202	147608	41	164	0.04555308655357433	0	1	1	steroid metabolic process	BP
lumb	hsa-mir-99a	GO:0008203	147608	64	164	0.07110725705923798	0	1	1	cholesterol metabolic process	BP
lumb	hsa-mir-99a	GO:0008206	147608	11	164	0.01222155980705653	0	1	1	bile acid metabolic process	BP
lumb	hsa-mir-99a	GO:0008209	147608	15	164	0.016665763373258903	0	1	1	androgen metabolic process	BP
lumb	hsa-mir-99a	GO:0008210	147608	12	164	0.013332610698607122	0	1	1	estrogen metabolic process	BP
lumb	hsa-mir-99a	GO:0008217	147608	61	164	0.0677741043845862	0	1	1	regulation of blood pressure	BP
lumb	hsa-mir-99a	GO:0008272	147608	12	164	0.013332610698607122	0	1	1	sulfate transport	BP
lumb	hsa-mir-99a	GO:0008333	147608	44	164	0.04888623922822612	0	1	1	endosome to lysosome transport	BP
lumb	hsa-mir-99a	GO:0008334	147608	12	164	0.013332610698607122	0	1	1	histone mRNA metabolic process	BP
lumb	hsa-mir-99a	GO:0008340	147608	14	164	0.015554712481708309	0	1	1	determination of adult lifespan	BP
lumb	hsa-mir-99a	GO:0008343	147608	10	164	0.011110508915505935	0	1	1	adult feeding behavior	BP
lumb	hsa-mir-99a	GO:0008344	147608	49	164	0.05444149368597908	0	1	1	adult locomotory behavior	BP
lumb	hsa-mir-99a	GO:0008361	147608	22	164	0.02444311961411306	0	1	1	regulation of cell size	BP
lumb	hsa-mir-99a	GO:0008380	147608	154	164	0.1711018372987914	0	1	1	RNA splicing	BP
lumb	hsa-mir-99a	GO:0008593	147608	12	164	0.013332610698607122	0	1	1	regulation of Notch signaling pathway	BP
lumb	hsa-mir-99a	GO:0008610	147608	13	164	0.014443661590157714	0	1	1	lipid biosynthetic process	BP
lumb	hsa-mir-99a	GO:0008625	147608	32	164	0.03555362852961899	0	1	1	extrinsic apoptotic signaling pathway via death domain receptors	BP
lumb	hsa-mir-99a	GO:0008631	147608	15	164	0.016665763373258903	0	1	1	intrinsic apoptotic signaling pathway in response to oxidative stress	BP
lumb	hsa-mir-99a	GO:0008637	147608	19	164	0.021109966939461277	0	1	1	apoptotic mitochondrial changes	BP
lumb	hsa-mir-99a	GO:0008643	147608	20	164	0.02222101783101187	0	1	1	carbohydrate transport	BP
lumb	hsa-mir-99a	GO:0008645	147608	13	164	0.014443661590157714	0	1	1	hexose transmembrane transport	BP
lumb	hsa-mir-99a	GO:0008652	147608	25	164	0.027776272288764836	0	1	1	cellular amino acid biosynthetic process	BP
lumb	hsa-mir-99a	GO:0009048	147608	12	164	0.013332610698607122	0	1	1	dosage compensation by inactivation of X chromosome	BP
lumb	hsa-mir-99a	GO:0009058	147608	11	164	0.01222155980705653	0	1	1	biosynthetic process	BP
lumb	hsa-mir-99a	GO:0009060	147608	29	164	0.032220475854967214	0	1	1	aerobic respiration	BP
lumb	hsa-mir-99a	GO:0009062	147608	13	164	0.014443661590157714	0	1	1	fatty acid catabolic process	BP
lumb	hsa-mir-99a	GO:0009083	147608	15	164	0.016665763373258903	0	1	1	branched-chain amino acid catabolic process	BP
lumb	hsa-mir-99a	GO:0009100	147608	11	164	0.01222155980705653	0	1	1	glycoprotein metabolic process	BP
lumb	hsa-mir-99a	GO:0009116	147608	11	164	0.01222155980705653	0	1	1	nucleoside metabolic process	BP
lumb	hsa-mir-99a	GO:0009168	147608	13	164	0.014443661590157714	0	1	1	purine ribonucleoside monophosphate biosynthetic process	BP
lumb	hsa-mir-99a	GO:0009235	147608	21	164	0.023332068722562462	0	1	1	cobalamin metabolic process	BP
lumb	hsa-mir-99a	GO:0009247	147608	10	164	0.011110508915505935	0	1	1	glycolipid biosynthetic process	BP
lumb	hsa-mir-99a	GO:0009303	147608	12	164	0.013332610698607122	0	1	1	rRNA transcription	BP
lumb	hsa-mir-99a	GO:0009306	147608	48	164	0.05333044279442849	0	1	1	protein secretion	BP
lumb	hsa-mir-99a	GO:0009311	147608	13	164	0.014443661590157714	0	1	1	oligosaccharide metabolic process	BP
lumb	hsa-mir-99a	GO:0009312	147608	14	164	0.015554712481708309	0	1	1	oligosaccharide biosynthetic process	BP
lumb	hsa-mir-99a	GO:0009313	147608	11	164	0.01222155980705653	0	1	1	oligosaccharide catabolic process	BP
lumb	hsa-mir-99a	GO:0009408	147608	44	164	0.04888623922822612	0	1	1	response to heat	BP
lumb	hsa-mir-99a	GO:0009409	147608	38	164	0.042219933878922554	0	1	1	response to cold	BP
lumb	hsa-mir-99a	GO:0009411	147608	42	164	0.046664137445124924	0	1	1	response to UV	BP
lumb	hsa-mir-99a	GO:0009416	147608	21	164	0.023332068722562462	0	1	1	response to light stimulus	BP
lumb	hsa-mir-99a	GO:0009435	147608	11	164	0.01222155980705653	0	1	1	NAD biosynthetic process	BP
lumb	hsa-mir-99a	GO:0009566	147608	38	164	0.042219933878922554	0	1	1	fertilization	BP
lumb	hsa-mir-99a	GO:0009584	147608	14	164	0.015554712481708309	0	1	1	detection of visible light	BP
lumb	hsa-mir-99a	GO:0009615	147608	107	164	0.1188824453959135	0	1	1	response to virus	BP
lumb	hsa-mir-99a	GO:0009617	147608	91	164	0.101105631131104	0	1	1	response to bacterium	BP
lumb	hsa-mir-99a	GO:0009725	147608	44	164	0.04888623922822612	0	1	1	response to hormone	BP
lumb	hsa-mir-99a	GO:0009749	147608	69	164	0.07666251151699095	0	1	1	response to glucose	BP
lumb	hsa-mir-99a	GO:0009755	147608	47	164	0.052219391902877894	0	1	1	hormone-mediated signaling pathway	BP
lumb	hsa-mir-99a	GO:0009792	147608	21	164	0.023332068722562462	0	1	1	embryo development ending in birth or egg hatching	BP
lumb	hsa-mir-99a	GO:0009880	147608	20	164	0.02222101783101187	0	1	1	embryonic pattern specification	BP
lumb	hsa-mir-99a	GO:0009888	147608	11	164	0.01222155980705653	0	1	1	tissue development	BP
lumb	hsa-mir-99a	GO:0009948	147608	14	164	0.015554712481708309	0	1	1	anterior/posterior axis specification	BP
lumb	hsa-mir-99a	GO:0009966	147608	25	164	0.027776272288764836	0	1	1	regulation of signal transduction	BP
lumb	hsa-mir-99a	GO:0009967	147608	56	164	0.062218849926833235	0	1	1	positive regulation of signal transduction	BP
lumb	hsa-mir-99a	GO:0009972	147608	12	164	0.013332610698607122	0	1	1	cytidine deamination	BP
lumb	hsa-mir-99a	GO:0010033	147608	34	164	0.03777573031272018	0	1	1	response to organic substance	BP
lumb	hsa-mir-99a	GO:0010038	147608	12	164	0.013332610698607122	0	1	1	response to metal ion	BP
lumb	hsa-mir-99a	GO:0010039	147608	17	164	0.01888786515636009	0	1	1	response to iron ion	BP
lumb	hsa-mir-99a	GO:0010043	147608	33	164	0.036664679421169584	0	1	1	response to zinc ion	BP
lumb	hsa-mir-99a	GO:0010165	147608	18	164	0.01999891604791068	0	1	1	response to X-ray	BP
lumb	hsa-mir-99a	GO:0010212	147608	43	164	0.04777518833667552	0	1	1	response to ionizing radiation	BP
lumb	hsa-mir-99a	GO:0010224	147608	10	164	0.011110508915505935	0	1	1	response to UV-B	BP
lumb	hsa-mir-99a	GO:0010226	147608	10	164	0.011110508915505935	0	1	1	response to lithium ion	BP
lumb	hsa-mir-99a	GO:0010243	147608	15	164	0.016665763373258903	0	1	1	response to organonitrogen compound	BP
lumb	hsa-mir-99a	GO:0010248	147608	14	164	0.015554712481708309	0	1	1	establishment or maintenance of transmembrane electrochemical gradient	BP
lumb	hsa-mir-99a	GO:0010269	147608	11	164	0.01222155980705653	0	1	1	response to selenium ion	BP
lumb	hsa-mir-99a	GO:0010273	147608	15	164	0.016665763373258903	0	1	1	detoxification of copper ion	BP
lumb	hsa-mir-99a	GO:0010288	147608	19	164	0.021109966939461277	0	1	1	response to lead ion	BP
lumb	hsa-mir-99a	GO:0010332	147608	26	164	0.02888732318031543	0	1	1	response to gamma radiation	BP
lumb	hsa-mir-99a	GO:0010389	147608	80	164	0.08888407132404748	0	1	1	regulation of G2/M transition of mitotic cell cycle	BP
lumb	hsa-mir-99a	GO:0010390	147608	12	164	0.013332610698607122	0	1	1	histone monoubiquitination	BP
lumb	hsa-mir-99a	GO:0010447	147608	12	164	0.013332610698607122	0	1	1	response to acidic pH	BP
lumb	hsa-mir-99a	GO:0010457	147608	12	164	0.013332610698607122	0	1	1	centriole-centriole cohesion	BP
lumb	hsa-mir-99a	GO:0010458	147608	12	164	0.013332610698607122	0	1	1	exit from mitosis	BP
lumb	hsa-mir-99a	GO:0010459	147608	11	164	0.01222155980705653	0	1	1	negative regulation of heart rate	BP
lumb	hsa-mir-99a	GO:0010466	147608	15	164	0.016665763373258903	0	1	1	negative regulation of peptidase activity	BP
lumb	hsa-mir-99a	GO:0010470	147608	10	164	0.011110508915505935	0	1	1	regulation of gastrulation	BP
lumb	hsa-mir-99a	GO:0010498	147608	32	164	0.03555362852961899	0	1	1	proteasomal protein catabolic process	BP
lumb	hsa-mir-99a	GO:0010499	147608	23	164	0.02555417050566365	0	1	1	proteasomal ubiquitin-independent protein catabolic process	BP
lumb	hsa-mir-99a	GO:0010507	147608	42	164	0.046664137445124924	0	1	1	negative regulation of autophagy	BP
lumb	hsa-mir-99a	GO:0010508	147608	43	164	0.04777518833667552	0	1	1	positive regulation of autophagy	BP
lumb	hsa-mir-99a	GO:0010524	147608	12	164	0.013332610698607122	0	1	1	positive regulation of calcium ion transport into cytosol	BP
lumb	hsa-mir-99a	GO:0010529	147608	18	164	0.01999891604791068	0	1	1	negative regulation of transposition	BP
lumb	hsa-mir-99a	GO:0010569	147608	18	164	0.01999891604791068	0	1	1	regulation of double-strand break repair via homologous recombination	BP
lumb	hsa-mir-99a	GO:0010575	147608	27	164	0.029998374071866025	0	1	1	positive regulation of vascular endothelial growth factor production	BP
lumb	hsa-mir-99a	GO:0010586	147608	15	164	0.016665763373258903	0	1	1	miRNA metabolic process	BP
lumb	hsa-mir-99a	GO:0010591	147608	13	164	0.014443661590157714	0	1	1	regulation of lamellipodium assembly	BP
lumb	hsa-mir-99a	GO:0010592	147608	20	164	0.02222101783101187	0	1	1	positive regulation of lamellipodium assembly	BP
lumb	hsa-mir-99a	GO:0010596	147608	21	164	0.023332068722562462	0	1	1	negative regulation of endothelial cell migration	BP
lumb	hsa-mir-99a	GO:0010608	147608	25	164	0.027776272288764836	0	1	1	posttranscriptional regulation of gene expression	BP
lumb	hsa-mir-99a	GO:0010614	147608	15	164	0.016665763373258903	0	1	1	negative regulation of cardiac muscle hypertrophy	BP
lumb	hsa-mir-99a	GO:0010633	147608	16	164	0.017776814264809496	0	1	1	negative regulation of epithelial cell migration	BP
lumb	hsa-mir-99a	GO:0010634	147608	36	164	0.03999783209582136	0	1	1	positive regulation of epithelial cell migration	BP
lumb	hsa-mir-99a	GO:0010666	147608	15	164	0.016665763373258903	0	1	1	positive regulation of cardiac muscle cell apoptotic process	BP
lumb	hsa-mir-99a	GO:0010717	147608	13	164	0.014443661590157714	0	1	1	regulation of epithelial to mesenchymal transition	BP
lumb	hsa-mir-99a	GO:0010718	147608	44	164	0.04888623922822612	0	1	1	positive regulation of epithelial to mesenchymal transition	BP
lumb	hsa-mir-99a	GO:0010737	147608	11	164	0.01222155980705653	0	1	1	protein kinase A signaling	BP
lumb	hsa-mir-99a	GO:0010744	147608	17	164	0.01888786515636009	0	1	1	positive regulation of macrophage derived foam cell differentiation	BP
lumb	hsa-mir-99a	GO:0010745	147608	13	164	0.014443661590157714	0	1	1	negative regulation of macrophage derived foam cell differentiation	BP
lumb	hsa-mir-99a	GO:0010759	147608	14	164	0.015554712481708309	0	1	1	positive regulation of macrophage chemotaxis	BP
lumb	hsa-mir-99a	GO:0010763	147608	12	164	0.013332610698607122	0	1	1	positive regulation of fibroblast migration	BP
lumb	hsa-mir-99a	GO:0010800	147608	29	164	0.032220475854967214	0	1	1	positive regulation of peptidyl-threonine phosphorylation	BP
lumb	hsa-mir-99a	GO:0010801	147608	16	164	0.017776814264809496	0	1	1	negative regulation of peptidyl-threonine phosphorylation	BP
lumb	hsa-mir-99a	GO:0010803	147608	29	164	0.032220475854967214	0	1	1	regulation of tumor necrosis factor-mediated signaling pathway	BP
lumb	hsa-mir-99a	GO:0010804	147608	22	164	0.02444311961411306	0	1	1	negative regulation of tumor necrosis factor-mediated signaling pathway	BP
lumb	hsa-mir-99a	GO:0010811	147608	42	164	0.046664137445124924	0	1	1	positive regulation of cell-substrate adhesion	BP
lumb	hsa-mir-99a	GO:0010812	147608	17	164	0.01888786515636009	0	1	1	negative regulation of cell-substrate adhesion	BP
lumb	hsa-mir-99a	GO:0010818	147608	12	164	0.013332610698607122	0	1	1	T cell chemotaxis	BP
lumb	hsa-mir-99a	GO:0010820	147608	15	164	0.016665763373258903	0	1	1	positive regulation of T cell chemotaxis	BP
lumb	hsa-mir-99a	GO:0010821	147608	16	164	0.017776814264809496	0	1	1	regulation of mitochondrion organization	BP
lumb	hsa-mir-99a	GO:0010824	147608	21	164	0.023332068722562462	0	1	1	regulation of centrosome duplication	BP
lumb	hsa-mir-99a	GO:0010832	147608	15	164	0.016665763373258903	0	1	1	negative regulation of myotube differentiation	BP
lumb	hsa-mir-99a	GO:0010839	147608	13	164	0.014443661590157714	0	1	1	negative regulation of keratinocyte proliferation	BP
lumb	hsa-mir-99a	GO:0010842	147608	22	164	0.02444311961411306	0	1	1	retina layer formation	BP
lumb	hsa-mir-99a	GO:0010867	147608	12	164	0.013332610698607122	0	1	1	positive regulation of triglyceride biosynthetic process	BP
lumb	hsa-mir-99a	GO:0010875	147608	15	164	0.016665763373258903	0	1	1	positive regulation of cholesterol efflux	BP
lumb	hsa-mir-99a	GO:0010880	147608	19	164	0.021109966939461277	0	1	1	regulation of release of sequestered calcium ion into cytosol by sarcoplasmic reticulum	BP
lumb	hsa-mir-99a	GO:0010881	147608	19	164	0.021109966939461277	0	1	1	regulation of cardiac muscle contraction by regulation of the release of sequestered calcium ion	BP
lumb	hsa-mir-99a	GO:0010884	147608	11	164	0.01222155980705653	0	1	1	positive regulation of lipid storage	BP
lumb	hsa-mir-99a	GO:0010906	147608	23	164	0.02555417050566365	0	1	1	regulation of glucose metabolic process	BP
lumb	hsa-mir-99a	GO:0010907	147608	10	164	0.011110508915505935	0	1	1	positive regulation of glucose metabolic process	BP
lumb	hsa-mir-99a	GO:0010918	147608	10	164	0.011110508915505935	0	1	1	positive regulation of mitochondrial membrane potential	BP
lumb	hsa-mir-99a	GO:0010942	147608	36	164	0.03999783209582136	0	1	1	positive regulation of cell death	BP
lumb	hsa-mir-99a	GO:0010950	147608	10	164	0.011110508915505935	0	1	1	positive regulation of endopeptidase activity	BP
lumb	hsa-mir-99a	GO:0010951	147608	141	164	0.1566581757086337	0	1	1	negative regulation of endopeptidase activity	BP
lumb	hsa-mir-99a	GO:0010952	147608	14	164	0.015554712481708309	0	1	1	positive regulation of peptidase activity	BP
lumb	hsa-mir-99a	GO:0010955	147608	14	164	0.015554712481708309	0	1	1	negative regulation of protein processing	BP
lumb	hsa-mir-99a	GO:0010971	147608	28	164	0.031109424963416617	0	1	1	positive regulation of G2/M transition of mitotic cell cycle	BP
lumb	hsa-mir-99a	GO:0010989	147608	13	164	0.014443661590157714	0	1	1	negative regulation of low-density lipoprotein particle clearance	BP
lumb	hsa-mir-99a	GO:0010996	147608	10	164	0.011110508915505935	0	1	1	response to auditory stimulus	BP
lumb	hsa-mir-99a	GO:0014003	147608	25	164	0.027776272288764836	0	1	1	oligodendrocyte development	BP
lumb	hsa-mir-99a	GO:0014047	147608	17	164	0.01888786515636009	0	1	1	glutamate secretion	BP
lumb	hsa-mir-99a	GO:0014059	147608	32	164	0.03555362852961899	0	1	1	regulation of dopamine secretion	BP
lumb	hsa-mir-99a	GO:0014065	147608	32	164	0.03555362852961899	0	1	1	phosphatidylinositol 3-kinase signaling	BP
lumb	hsa-mir-99a	GO:0014067	147608	14	164	0.015554712481708309	0	1	1	negative regulation of phosphatidylinositol 3-kinase signaling	BP
lumb	hsa-mir-99a	GO:0014075	147608	10	164	0.011110508915505935	0	1	1	response to amine	BP
lumb	hsa-mir-99a	GO:0014823	147608	41	164	0.04555308655357433	0	1	1	response to activity	BP
lumb	hsa-mir-99a	GO:0014850	147608	20	164	0.02222101783101187	0	1	1	response to muscle activity	BP
lumb	hsa-mir-99a	GO:0014883	147608	11	164	0.01222155980705653	0	1	1	transition between fast and slow fiber	BP
lumb	hsa-mir-99a	GO:0014894	147608	10	164	0.011110508915505935	0	1	1	response to denervation involved in regulation of muscle adaptation	BP
lumb	hsa-mir-99a	GO:0014898	147608	15	164	0.016665763373258903	0	1	1	cardiac muscle hypertrophy in response to stress	BP
lumb	hsa-mir-99a	GO:0014911	147608	18	164	0.01999891604791068	0	1	1	positive regulation of smooth muscle cell migration	BP
lumb	hsa-mir-99a	GO:0014912	147608	13	164	0.014443661590157714	0	1	1	negative regulation of smooth muscle cell migration	BP
lumb	hsa-mir-99a	GO:0015012	147608	16	164	0.017776814264809496	0	1	1	heparan sulfate proteoglycan biosynthetic process	BP
lumb	hsa-mir-99a	GO:0015031	147608	319	164	0.3544252344046393	0	1	1	protein transport	BP
lumb	hsa-mir-99a	GO:0015671	147608	15	164	0.016665763373258903	0	1	1	oxygen transport	BP
lumb	hsa-mir-99a	GO:0015693	147608	12	164	0.013332610698607122	0	1	1	magnesium ion transport	BP
lumb	hsa-mir-99a	GO:0015695	147608	11	164	0.01222155980705653	0	1	1	organic cation transport	BP
lumb	hsa-mir-99a	GO:0015698	147608	24	164	0.026665221397214244	0	1	1	inorganic anion transport	BP
lumb	hsa-mir-99a	GO:0015701	147608	43	164	0.04777518833667552	0	1	1	bicarbonate transport	BP
lumb	hsa-mir-99a	GO:0015718	147608	14	164	0.015554712481708309	0	1	1	monocarboxylic acid transport	BP
lumb	hsa-mir-99a	GO:0015721	147608	24	164	0.026665221397214244	0	1	1	bile acid and bile salt transport	BP
lumb	hsa-mir-99a	GO:0015804	147608	12	164	0.013332610698607122	0	1	1	neutral amino acid transport	BP
lumb	hsa-mir-99a	GO:0015813	147608	15	164	0.016665763373258903	0	1	1	L-glutamate transmembrane transport	BP
lumb	hsa-mir-99a	GO:0015867	147608	11	164	0.01222155980705653	0	1	1	ATP transport	BP
lumb	hsa-mir-99a	GO:0015909	147608	14	164	0.015554712481708309	0	1	1	long-chain fatty acid transport	BP
lumb	hsa-mir-99a	GO:0015914	147608	28	164	0.031109424963416617	0	1	1	phospholipid transport	BP
lumb	hsa-mir-99a	GO:0015918	147608	11	164	0.01222155980705653	0	1	1	sterol transport	BP
lumb	hsa-mir-99a	GO:0015937	147608	10	164	0.011110508915505935	0	1	1	coenzyme A biosynthetic process	BP
lumb	hsa-mir-99a	GO:0015949	147608	24	164	0.026665221397214244	0	1	1	nucleobase-containing small molecule interconversion	BP
lumb	hsa-mir-99a	GO:0015986	147608	12	164	0.013332610698607122	0	1	1	ATP synthesis coupled proton transport	BP
lumb	hsa-mir-99a	GO:0015991	147608	30	164	0.033331526746517806	0	1	1	ATP hydrolysis coupled proton transport	BP
lumb	hsa-mir-99a	GO:0016032	147608	338	164	0.3755352013441006	0	1	1	viral process	BP
lumb	hsa-mir-99a	GO:0016050	147608	13	164	0.014443661590157714	0	1	1	vesicle organization	BP
lumb	hsa-mir-99a	GO:0016056	147608	11	164	0.01222155980705653	0	1	1	rhodopsin mediated signaling pathway	BP
lumb	hsa-mir-99a	GO:0016064	147608	11	164	0.01222155980705653	0	1	1	immunoglobulin mediated immune response	BP
lumb	hsa-mir-99a	GO:0016070	147608	44	164	0.04888623922822612	0	1	1	RNA metabolic process	BP
lumb	hsa-mir-99a	GO:0016075	147608	15	164	0.016665763373258903	0	1	1	rRNA catabolic process	BP
lumb	hsa-mir-99a	GO:0016079	147608	28	164	0.031109424963416617	0	1	1	synaptic vesicle exocytosis	BP
lumb	hsa-mir-99a	GO:0016081	147608	11	164	0.01222155980705653	0	1	1	synaptic vesicle docking	BP
lumb	hsa-mir-99a	GO:0016082	147608	14	164	0.015554712481708309	0	1	1	synaptic vesicle priming	BP
lumb	hsa-mir-99a	GO:0016125	147608	24	164	0.026665221397214244	0	1	1	sterol metabolic process	BP
lumb	hsa-mir-99a	GO:0016126	147608	15	164	0.016665763373258903	0	1	1	sterol biosynthetic process	BP
lumb	hsa-mir-99a	GO:0016180	147608	13	164	0.014443661590157714	0	1	1	snRNA processing	BP
lumb	hsa-mir-99a	GO:0016188	147608	10	164	0.011110508915505935	0	1	1	synaptic vesicle maturation	BP
lumb	hsa-mir-99a	GO:0016226	147608	18	164	0.01999891604791068	0	1	1	iron-sulfur cluster assembly	BP
lumb	hsa-mir-99a	GO:0016233	147608	28	164	0.031109424963416617	0	1	1	telomere capping	BP
lumb	hsa-mir-99a	GO:0016236	147608	83	164	0.09221722399869926	0	1	1	macroautophagy	BP
lumb	hsa-mir-99a	GO:0016239	147608	32	164	0.03555362852961899	0	1	1	positive regulation of macroautophagy	BP
lumb	hsa-mir-99a	GO:0016241	147608	64	164	0.07110725705923798	0	1	1	regulation of macroautophagy	BP
lumb	hsa-mir-99a	GO:0016242	147608	14	164	0.015554712481708309	0	1	1	negative regulation of macroautophagy	BP
lumb	hsa-mir-99a	GO:0016254	147608	15	164	0.016665763373258903	0	1	1	preassembly of GPI anchor in ER membrane	BP
lumb	hsa-mir-99a	GO:0016266	147608	57	164	0.06332990081838383	0	1	1	O-glycan processing	BP
lumb	hsa-mir-99a	GO:0016310	147608	100	164	0.11110508915505934	0	1	1	phosphorylation	BP
lumb	hsa-mir-99a	GO:0016311	147608	89	164	0.09888352934800282	0	1	1	dephosphorylation	BP
lumb	hsa-mir-99a	GO:0016446	147608	16	164	0.017776814264809496	0	1	1	somatic hypermutation of immunoglobulin genes	BP
lumb	hsa-mir-99a	GO:0016486	147608	17	164	0.01888786515636009	0	1	1	peptide hormone processing	BP
lumb	hsa-mir-99a	GO:0016540	147608	14	164	0.015554712481708309	0	1	1	protein autoprocessing	BP
lumb	hsa-mir-99a	GO:0016554	147608	12	164	0.013332610698607122	0	1	1	cytidine to uridine editing	BP
lumb	hsa-mir-99a	GO:0016558	147608	11	164	0.01222155980705653	0	1	1	protein import into peroxisome matrix	BP
lumb	hsa-mir-99a	GO:0016559	147608	10	164	0.011110508915505935	0	1	1	peroxisome fission	BP
lumb	hsa-mir-99a	GO:0016567	147608	422	164	0.46886347623435043	1	0.37486946221298634	1	protein ubiquitination	BP
lumb	hsa-mir-99a	GO:0016571	147608	16	164	0.017776814264809496	0	1	1	histone methylation	BP
lumb	hsa-mir-99a	GO:0016572	147608	11	164	0.01222155980705653	0	1	1	histone phosphorylation	BP
lumb	hsa-mir-99a	GO:0016573	147608	44	164	0.04888623922822612	0	1	1	histone acetylation	BP
lumb	hsa-mir-99a	GO:0016575	147608	47	164	0.052219391902877894	0	1	1	histone deacetylation	BP
lumb	hsa-mir-99a	GO:0016578	147608	13	164	0.014443661590157714	0	1	1	histone deubiquitination	BP
lumb	hsa-mir-99a	GO:0016579	147608	253	164	0.28109587556230015	0	1	1	protein deubiquitination	BP
lumb	hsa-mir-99a	GO:0016584	147608	16	164	0.017776814264809496	0	1	1	nucleosome positioning	BP
lumb	hsa-mir-99a	GO:0016601	147608	21	164	0.023332068722562462	0	1	1	Rac protein signal transduction	BP
lumb	hsa-mir-99a	GO:0016925	147608	37	164	0.04110888298737196	0	1	1	protein sumoylation	BP
lumb	hsa-mir-99a	GO:0016973	147608	16	164	0.017776814264809496	0	1	1	poly(A)+ mRNA export from nucleus	BP
lumb	hsa-mir-99a	GO:0017015	147608	19	164	0.021109966939461277	0	1	1	regulation of transforming growth factor beta receptor signaling pathway	BP
lumb	hsa-mir-99a	GO:0017148	147608	75	164	0.08332881686629451	0	1	1	negative regulation of translation	BP
lumb	hsa-mir-99a	GO:0017156	147608	27	164	0.029998374071866025	0	1	1	calcium ion regulated exocytosis	BP
lumb	hsa-mir-99a	GO:0017157	147608	28	164	0.031109424963416617	0	1	1	regulation of exocytosis	BP
lumb	hsa-mir-99a	GO:0018022	147608	11	164	0.01222155980705653	0	1	1	peptidyl-lysine methylation	BP
lumb	hsa-mir-99a	GO:0018095	147608	11	164	0.01222155980705653	0	1	1	protein polyglutamylation	BP
lumb	hsa-mir-99a	GO:0018105	147608	141	164	0.1566581757086337	0	1	1	peptidyl-serine phosphorylation	BP
lumb	hsa-mir-99a	GO:0018230	147608	22	164	0.02444311961411306	0	1	1	peptidyl-L-cysteine S-palmitoylation	BP
lumb	hsa-mir-99a	GO:0018279	147608	25	164	0.027776272288764836	0	1	1	protein N-linked glycosylation via asparagine	BP
lumb	hsa-mir-99a	GO:0018298	147608	15	164	0.016665763373258903	0	1	1	protein-chromophore linkage	BP
lumb	hsa-mir-99a	GO:0018345	147608	23	164	0.02555417050566365	0	1	1	protein palmitoylation	BP
lumb	hsa-mir-99a	GO:0019058	147608	30	164	0.033331526746517806	0	1	1	viral life cycle	BP
lumb	hsa-mir-99a	GO:0019068	147608	11	164	0.01222155980705653	0	1	1	virion assembly	BP
lumb	hsa-mir-99a	GO:0019079	147608	14	164	0.015554712481708309	0	1	1	viral genome replication	BP
lumb	hsa-mir-99a	GO:0019216	147608	90	164	0.09999458023955342	0	1	1	regulation of lipid metabolic process	BP
lumb	hsa-mir-99a	GO:0019229	147608	16	164	0.017776814264809496	0	1	1	regulation of vasoconstriction	BP
lumb	hsa-mir-99a	GO:0019369	147608	23	164	0.02555417050566365	0	1	1	arachidonic acid metabolic process	BP
lumb	hsa-mir-99a	GO:0019370	147608	10	164	0.011110508915505935	0	1	1	leukotriene biosynthetic process	BP
lumb	hsa-mir-99a	GO:0019371	147608	11	164	0.01222155980705653	0	1	1	cyclooxygenase pathway	BP
lumb	hsa-mir-99a	GO:0019372	147608	14	164	0.015554712481708309	0	1	1	lipoxygenase pathway	BP
lumb	hsa-mir-99a	GO:0019373	147608	20	164	0.02222101783101187	0	1	1	epoxygenase P450 pathway	BP
lumb	hsa-mir-99a	GO:0019395	147608	14	164	0.015554712481708309	0	1	1	fatty acid oxidation	BP
lumb	hsa-mir-99a	GO:0019430	147608	13	164	0.014443661590157714	0	1	1	removal of superoxide radicals	BP
lumb	hsa-mir-99a	GO:0019432	147608	18	164	0.01999891604791068	0	1	1	triglyceride biosynthetic process	BP
lumb	hsa-mir-99a	GO:0019433	147608	26	164	0.02888732318031543	0	1	1	triglyceride catabolic process	BP
lumb	hsa-mir-99a	GO:0019532	147608	10	164	0.011110508915505935	0	1	1	oxalate transport	BP
lumb	hsa-mir-99a	GO:0019674	147608	15	164	0.016665763373258903	0	1	1	NAD metabolic process	BP
lumb	hsa-mir-99a	GO:0019722	147608	83	164	0.09221722399869926	0	1	1	calcium-mediated signaling	BP
lumb	hsa-mir-99a	GO:0019725	147608	13	164	0.014443661590157714	0	1	1	cellular homeostasis	BP
lumb	hsa-mir-99a	GO:0019730	147608	53	164	0.05888569725218146	0	1	1	antimicrobial humoral response	BP
lumb	hsa-mir-99a	GO:0019731	147608	35	164	0.03888678120427077	0	1	1	antibacterial humoral response	BP
lumb	hsa-mir-99a	GO:0019827	147608	50	164	0.05555254457752967	0	1	1	stem cell population maintenance	BP
lumb	hsa-mir-99a	GO:0019835	147608	18	164	0.01999891604791068	0	1	1	cytolysis	BP
lumb	hsa-mir-99a	GO:0019882	147608	20	164	0.02222101783101187	0	1	1	antigen processing and presentation	BP
lumb	hsa-mir-99a	GO:0019886	147608	96	164	0.10666088558885697	0	1	1	antigen processing and presentation of exogenous peptide antigen via MHC class II	BP
lumb	hsa-mir-99a	GO:0019915	147608	21	164	0.023332068722562462	0	1	1	lipid storage	BP
lumb	hsa-mir-99a	GO:0019933	147608	27	164	0.029998374071866025	0	1	1	cAMP-mediated signaling	BP
lumb	hsa-mir-99a	GO:0019934	147608	22	164	0.02444311961411306	0	1	1	cGMP-mediated signaling	BP
lumb	hsa-mir-99a	GO:0019985	147608	34	164	0.03777573031272018	0	1	1	translesion synthesis	BP
lumb	hsa-mir-99a	GO:0021510	147608	32	164	0.03555362852961899	0	1	1	spinal cord development	BP
lumb	hsa-mir-99a	GO:0021522	147608	15	164	0.016665763373258903	0	1	1	spinal cord motor neuron differentiation	BP
lumb	hsa-mir-99a	GO:0021527	147608	13	164	0.014443661590157714	0	1	1	spinal cord association neuron differentiation	BP
lumb	hsa-mir-99a	GO:0021537	147608	18	164	0.01999891604791068	0	1	1	telencephalon development	BP
lumb	hsa-mir-99a	GO:0021542	147608	16	164	0.017776814264809496	0	1	1	dentate gyrus development	BP
lumb	hsa-mir-99a	GO:0021549	147608	41	164	0.04555308655357433	0	1	1	cerebellum development	BP
lumb	hsa-mir-99a	GO:0021591	147608	15	164	0.016665763373258903	0	1	1	ventricular system development	BP
lumb	hsa-mir-99a	GO:0021670	147608	12	164	0.013332610698607122	0	1	1	lateral ventricle development	BP
lumb	hsa-mir-99a	GO:0021675	147608	13	164	0.014443661590157714	0	1	1	nerve development	BP
lumb	hsa-mir-99a	GO:0021680	147608	10	164	0.011110508915505935	0	1	1	cerebellar Purkinje cell layer development	BP
lumb	hsa-mir-99a	GO:0021756	147608	14	164	0.015554712481708309	0	1	1	striatum development	BP
lumb	hsa-mir-99a	GO:0021772	147608	17	164	0.01888786515636009	0	1	1	olfactory bulb development	BP
lumb	hsa-mir-99a	GO:0021794	147608	13	164	0.014443661590157714	0	1	1	thalamus development	BP
lumb	hsa-mir-99a	GO:0021846	147608	11	164	0.01222155980705653	0	1	1	cell proliferation in forebrain	BP
lumb	hsa-mir-99a	GO:0021854	147608	12	164	0.013332610698607122	0	1	1	hypothalamus development	BP
lumb	hsa-mir-99a	GO:0021895	147608	11	164	0.01222155980705653	0	1	1	cerebral cortex neuron differentiation	BP
lumb	hsa-mir-99a	GO:0021904	147608	10	164	0.011110508915505935	0	1	1	dorsal/ventral neural tube patterning	BP
lumb	hsa-mir-99a	GO:0021954	147608	13	164	0.014443661590157714	0	1	1	central nervous system neuron development	BP
lumb	hsa-mir-99a	GO:0022011	147608	17	164	0.01888786515636009	0	1	1	myelination in peripheral nervous system	BP
lumb	hsa-mir-99a	GO:0022038	147608	10	164	0.011110508915505935	0	1	1	corpus callosum development	BP
lumb	hsa-mir-99a	GO:0022400	147608	24	164	0.026665221397214244	0	1	1	regulation of rhodopsin mediated signaling pathway	BP
lumb	hsa-mir-99a	GO:0022408	147608	15	164	0.016665763373258903	0	1	1	negative regulation of cell-cell adhesion	BP
lumb	hsa-mir-99a	GO:0022409	147608	13	164	0.014443661590157714	0	1	1	positive regulation of cell-cell adhesion	BP
lumb	hsa-mir-99a	GO:0022604	147608	26	164	0.02888732318031543	0	1	1	regulation of cell morphogenesis	BP
lumb	hsa-mir-99a	GO:0022900	147608	79	164	0.08777302043249688	0	1	1	electron transport chain	BP
lumb	hsa-mir-99a	GO:0022904	147608	13	164	0.014443661590157714	0	1	1	respiratory electron transport chain	BP
lumb	hsa-mir-99a	GO:0023014	147608	55	164	0.06110779903528264	0	1	1	signal transduction by protein phosphorylation	BP
lumb	hsa-mir-99a	GO:0023019	147608	20	164	0.02222101783101187	0	1	1	signal transduction involved in regulation of gene expression	BP
lumb	hsa-mir-99a	GO:0030007	147608	13	164	0.014443661590157714	0	1	1	cellular potassium ion homeostasis	BP
lumb	hsa-mir-99a	GO:0030030	147608	33	164	0.036664679421169584	0	1	1	cell projection organization	BP
lumb	hsa-mir-99a	GO:0030031	147608	18	164	0.01999891604791068	0	1	1	cell projection assembly	BP
lumb	hsa-mir-99a	GO:0030033	147608	11	164	0.01222155980705653	0	1	1	microvillus assembly	BP
lumb	hsa-mir-99a	GO:0030042	147608	10	164	0.011110508915505935	0	1	1	actin filament depolymerization	BP
lumb	hsa-mir-99a	GO:0030048	147608	19	164	0.021109966939461277	0	1	1	actin filament-based movement	BP
lumb	hsa-mir-99a	GO:0030049	147608	38	164	0.042219933878922554	0	1	1	muscle filament sliding	BP
lumb	hsa-mir-99a	GO:0030073	147608	32	164	0.03555362852961899	0	1	1	insulin secretion	BP
lumb	hsa-mir-99a	GO:0030097	147608	54	164	0.05999674814373205	0	1	1	hemopoiesis	BP
lumb	hsa-mir-99a	GO:0030099	147608	19	164	0.021109966939461277	0	1	1	myeloid cell differentiation	BP
lumb	hsa-mir-99a	GO:0030100	147608	34	164	0.03777573031272018	0	1	1	regulation of endocytosis	BP
lumb	hsa-mir-99a	GO:0030101	147608	27	164	0.029998374071866025	0	1	1	natural killer cell activation	BP
lumb	hsa-mir-99a	GO:0030148	147608	52	164	0.05777464636063086	0	1	1	sphingolipid biosynthetic process	BP
lumb	hsa-mir-99a	GO:0030150	147608	19	164	0.021109966939461277	0	1	1	protein import into mitochondrial matrix	BP
lumb	hsa-mir-99a	GO:0030162	147608	12	164	0.013332610698607122	0	1	1	regulation of proteolysis	BP
lumb	hsa-mir-99a	GO:0030163	147608	38	164	0.042219933878922554	0	1	1	protein catabolic process	BP
lumb	hsa-mir-99a	GO:0030166	147608	13	164	0.014443661590157714	0	1	1	proteoglycan biosynthetic process	BP
lumb	hsa-mir-99a	GO:0030183	147608	70	164	0.07777356240854154	0	1	1	B cell differentiation	BP
lumb	hsa-mir-99a	GO:0030194	147608	13	164	0.014443661590157714	0	1	1	positive regulation of blood coagulation	BP
lumb	hsa-mir-99a	GO:0030195	147608	14	164	0.015554712481708309	0	1	1	negative regulation of blood coagulation	BP
lumb	hsa-mir-99a	GO:0030203	147608	10	164	0.011110508915505935	0	1	1	glycosaminoglycan metabolic process	BP
lumb	hsa-mir-99a	GO:0030207	147608	14	164	0.015554712481708309	0	1	1	chondroitin sulfate catabolic process	BP
lumb	hsa-mir-99a	GO:0030208	147608	12	164	0.013332610698607122	0	1	1	dermatan sulfate biosynthetic process	BP
lumb	hsa-mir-99a	GO:0030212	147608	11	164	0.01222155980705653	0	1	1	hyaluronan metabolic process	BP
lumb	hsa-mir-99a	GO:0030216	147608	73	164	0.08110671508319332	0	1	1	keratinocyte differentiation	BP
lumb	hsa-mir-99a	GO:0030217	147608	33	164	0.036664679421169584	0	1	1	T cell differentiation	BP
lumb	hsa-mir-99a	GO:0030218	147608	44	164	0.04888623922822612	0	1	1	erythrocyte differentiation	BP
lumb	hsa-mir-99a	GO:0030220	147608	19	164	0.021109966939461277	0	1	1	platelet formation	BP
lumb	hsa-mir-99a	GO:0030224	147608	17	164	0.01888786515636009	0	1	1	monocyte differentiation	BP
lumb	hsa-mir-99a	GO:0030225	147608	17	164	0.01888786515636009	0	1	1	macrophage differentiation	BP
lumb	hsa-mir-99a	GO:0030238	147608	11	164	0.01222155980705653	0	1	1	male sex determination	BP
lumb	hsa-mir-99a	GO:0030240	147608	14	164	0.015554712481708309	0	1	1	skeletal muscle thin filament assembly	BP
lumb	hsa-mir-99a	GO:0030259	147608	10	164	0.011110508915505935	0	1	1	lipid glycosylation	BP
lumb	hsa-mir-99a	GO:0030261	147608	18	164	0.01999891604791068	0	1	1	chromosome condensation	BP
lumb	hsa-mir-99a	GO:0030277	147608	14	164	0.015554712481708309	0	1	1	maintenance of gastrointestinal epithelium	BP
lumb	hsa-mir-99a	GO:0030278	147608	12	164	0.013332610698607122	0	1	1	regulation of ossification	BP
lumb	hsa-mir-99a	GO:0030299	147608	10	164	0.011110508915505935	0	1	1	intestinal cholesterol absorption	BP
lumb	hsa-mir-99a	GO:0030301	147608	21	164	0.023332068722562462	0	1	1	cholesterol transport	BP
lumb	hsa-mir-99a	GO:0030311	147608	10	164	0.011110508915505935	0	1	1	poly-N-acetyllactosamine biosynthetic process	BP
lumb	hsa-mir-99a	GO:0030316	147608	30	164	0.033331526746517806	0	1	1	osteoclast differentiation	BP
lumb	hsa-mir-99a	GO:0030317	147608	60	164	0.06666305349303561	0	1	1	flagellated sperm motility	BP
lumb	hsa-mir-99a	GO:0030318	147608	18	164	0.01999891604791068	0	1	1	melanocyte differentiation	BP
lumb	hsa-mir-99a	GO:0030325	147608	21	164	0.023332068722562462	0	1	1	adrenal gland development	BP
lumb	hsa-mir-99a	GO:0030330	147608	16	164	0.017776814264809496	0	1	1	DNA damage response, signal transduction by p53 class mediator	BP
lumb	hsa-mir-99a	GO:0030431	147608	11	164	0.01222155980705653	0	1	1	sleep	BP
lumb	hsa-mir-99a	GO:0030432	147608	10	164	0.011110508915505935	0	1	1	peristalsis	BP
lumb	hsa-mir-99a	GO:0030433	147608	61	164	0.0677741043845862	0	1	1	ubiquitin-dependent ERAD pathway	BP
lumb	hsa-mir-99a	GO:0030488	147608	31	164	0.0344425776380684	0	1	1	tRNA methylation	BP
lumb	hsa-mir-99a	GO:0030490	147608	12	164	0.013332610698607122	0	1	1	maturation of SSU-rRNA	BP
lumb	hsa-mir-99a	GO:0030500	147608	17	164	0.01888786515636009	0	1	1	regulation of bone mineralization	BP
lumb	hsa-mir-99a	GO:0030502	147608	15	164	0.016665763373258903	0	1	1	negative regulation of bone mineralization	BP
lumb	hsa-mir-99a	GO:0030513	147608	32	164	0.03555362852961899	0	1	1	positive regulation of BMP signaling pathway	BP
lumb	hsa-mir-99a	GO:0030516	147608	13	164	0.014443661590157714	0	1	1	regulation of axon extension	BP
lumb	hsa-mir-99a	GO:0030517	147608	16	164	0.017776814264809496	0	1	1	negative regulation of axon extension	BP
lumb	hsa-mir-99a	GO:0030518	147608	15	164	0.016665763373258903	0	1	1	intracellular steroid hormone receptor signaling pathway	BP
lumb	hsa-mir-99a	GO:0030520	147608	21	164	0.023332068722562462	0	1	1	intracellular estrogen receptor signaling pathway	BP
lumb	hsa-mir-99a	GO:0030521	147608	45	164	0.04999729011977671	0	1	1	androgen receptor signaling pathway	BP
lumb	hsa-mir-99a	GO:0030534	147608	27	164	0.029998374071866025	0	1	1	adult behavior	BP
lumb	hsa-mir-99a	GO:0030539	147608	18	164	0.01999891604791068	0	1	1	male genitalia development	BP
lumb	hsa-mir-99a	GO:0030595	147608	23	164	0.02555417050566365	0	1	1	leukocyte chemotaxis	BP
lumb	hsa-mir-99a	GO:0030705	147608	17	164	0.01888786515636009	0	1	1	cytoskeleton-dependent intracellular transport	BP
lumb	hsa-mir-99a	GO:0030833	147608	17	164	0.01888786515636009	0	1	1	regulation of actin filament polymerization	BP
lumb	hsa-mir-99a	GO:0030837	147608	15	164	0.016665763373258903	0	1	1	negative regulation of actin filament polymerization	BP
lumb	hsa-mir-99a	GO:0030855	147608	66	164	0.07332935884233917	0	1	1	epithelial cell differentiation	BP
lumb	hsa-mir-99a	GO:0030866	147608	25	164	0.027776272288764836	0	1	1	cortical actin cytoskeleton organization	BP
lumb	hsa-mir-99a	GO:0030889	147608	15	164	0.016665763373258903	0	1	1	negative regulation of B cell proliferation	BP
lumb	hsa-mir-99a	GO:0030890	147608	40	164	0.04444203566202374	0	1	1	positive regulation of B cell proliferation	BP
lumb	hsa-mir-99a	GO:0030900	147608	44	164	0.04888623922822612	0	1	1	forebrain development	BP
lumb	hsa-mir-99a	GO:0030901	147608	30	164	0.033331526746517806	0	1	1	midbrain development	BP
lumb	hsa-mir-99a	GO:0030903	147608	10	164	0.011110508915505935	0	1	1	notochord development	BP
lumb	hsa-mir-99a	GO:0030948	147608	10	164	0.011110508915505935	0	1	1	negative regulation of vascular endothelial growth factor receptor signaling pathway	BP
lumb	hsa-mir-99a	GO:0030950	147608	12	164	0.013332610698607122	0	1	1	establishment or maintenance of actin cytoskeleton polarity	BP
lumb	hsa-mir-99a	GO:0030968	147608	39	164	0.04333098477047315	0	1	1	endoplasmic reticulum unfolded protein response	BP
lumb	hsa-mir-99a	GO:0030970	147608	16	164	0.017776814264809496	0	1	1	retrograde protein transport, ER to cytosol	BP
lumb	hsa-mir-99a	GO:0031018	147608	24	164	0.026665221397214244	0	1	1	endocrine pancreas development	BP
lumb	hsa-mir-99a	GO:0031032	147608	26	164	0.02888732318031543	0	1	1	actomyosin structure organization	BP
lumb	hsa-mir-99a	GO:0031047	147608	29	164	0.032220475854967214	0	1	1	gene silencing by RNA	BP
lumb	hsa-mir-99a	GO:0031053	147608	10	164	0.011110508915505935	0	1	1	primary miRNA processing	BP
lumb	hsa-mir-99a	GO:0031054	147608	14	164	0.015554712481708309	0	1	1	pre-miRNA processing	BP
lumb	hsa-mir-99a	GO:0031065	147608	11	164	0.01222155980705653	0	1	1	positive regulation of histone deacetylation	BP
lumb	hsa-mir-99a	GO:0031069	147608	25	164	0.027776272288764836	0	1	1	hair follicle morphogenesis	BP
lumb	hsa-mir-99a	GO:0031098	147608	50	164	0.05555254457752967	0	1	1	stress-activated protein kinase signaling cascade	BP
lumb	hsa-mir-99a	GO:0031100	147608	43	164	0.04777518833667552	0	1	1	animal organ regeneration	BP
lumb	hsa-mir-99a	GO:0031110	147608	13	164	0.014443661590157714	0	1	1	regulation of microtubule polymerization or depolymerization	BP
lumb	hsa-mir-99a	GO:0031115	147608	12	164	0.013332610698607122	0	1	1	negative regulation of microtubule polymerization	BP
lumb	hsa-mir-99a	GO:0031122	147608	43	164	0.04777518833667552	0	1	1	cytoplasmic microtubule organization	BP
lumb	hsa-mir-99a	GO:0031124	147608	55	164	0.06110779903528264	0	1	1	mRNA 3'-end processing	BP
lumb	hsa-mir-99a	GO:0031146	147608	40	164	0.04444203566202374	0	1	1	SCF-dependent proteasomal ubiquitin-dependent protein catabolic process	BP
lumb	hsa-mir-99a	GO:0031167	147608	13	164	0.014443661590157714	0	1	1	rRNA methylation	BP
lumb	hsa-mir-99a	GO:0031214	147608	30	164	0.033331526746517806	0	1	1	biomineral tissue development	BP
lumb	hsa-mir-99a	GO:0031274	147608	13	164	0.014443661590157714	0	1	1	positive regulation of pseudopodium assembly	BP
lumb	hsa-mir-99a	GO:0031284	147608	10	164	0.011110508915505935	0	1	1	positive regulation of guanylate cyclase activity	BP
lumb	hsa-mir-99a	GO:0031290	147608	19	164	0.021109966939461277	0	1	1	retinal ganglion cell axon guidance	BP
lumb	hsa-mir-99a	GO:0031295	147608	52	164	0.05777464636063086	0	1	1	T cell costimulation	BP
lumb	hsa-mir-99a	GO:0031297	147608	27	164	0.029998374071866025	0	1	1	replication fork processing	BP
lumb	hsa-mir-99a	GO:0031333	147608	16	164	0.017776814264809496	0	1	1	negative regulation of protein complex assembly	BP
lumb	hsa-mir-99a	GO:0031334	147608	25	164	0.027776272288764836	0	1	1	positive regulation of protein complex assembly	BP
lumb	hsa-mir-99a	GO:0031396	147608	17	164	0.01888786515636009	0	1	1	regulation of protein ubiquitination	BP
lumb	hsa-mir-99a	GO:0031397	147608	51	164	0.056663595469080265	0	1	1	negative regulation of protein ubiquitination	BP
lumb	hsa-mir-99a	GO:0031529	147608	13	164	0.014443661590157714	0	1	1	ruffle organization	BP
lumb	hsa-mir-99a	GO:0031532	147608	54	164	0.05999674814373205	0	1	1	actin cytoskeleton reorganization	BP
lumb	hsa-mir-99a	GO:0031573	147608	14	164	0.015554712481708309	0	1	1	intra-S DNA damage checkpoint	BP
lumb	hsa-mir-99a	GO:0031623	147608	40	164	0.04444203566202374	0	1	1	receptor internalization	BP
lumb	hsa-mir-99a	GO:0031629	147608	13	164	0.014443661590157714	0	1	1	synaptic vesicle fusion to presynaptic active zone membrane	BP
lumb	hsa-mir-99a	GO:0031638	147608	15	164	0.016665763373258903	0	1	1	zymogen activation	BP
lumb	hsa-mir-99a	GO:0031639	147608	10	164	0.011110508915505935	0	1	1	plasminogen activation	BP
lumb	hsa-mir-99a	GO:0031640	147608	39	164	0.04333098477047315	0	1	1	killing of cells of other organism	BP
lumb	hsa-mir-99a	GO:0031641	147608	16	164	0.017776814264809496	0	1	1	regulation of myelination	BP
lumb	hsa-mir-99a	GO:0031643	147608	13	164	0.014443661590157714	0	1	1	positive regulation of myelination	BP
lumb	hsa-mir-99a	GO:0031648	147608	43	164	0.04777518833667552	0	1	1	protein destabilization	BP
lumb	hsa-mir-99a	GO:0031663	147608	33	164	0.036664679421169584	0	1	1	lipopolysaccharide-mediated signaling pathway	BP
lumb	hsa-mir-99a	GO:0031665	147608	10	164	0.011110508915505935	0	1	1	negative regulation of lipopolysaccharide-mediated signaling pathway	BP
lumb	hsa-mir-99a	GO:0031667	147608	33	164	0.036664679421169584	0	1	1	response to nutrient levels	BP
lumb	hsa-mir-99a	GO:0031668	147608	18	164	0.01999891604791068	0	1	1	cellular response to extracellular stimulus	BP
lumb	hsa-mir-99a	GO:0031929	147608	16	164	0.017776814264809496	0	1	1	TOR signaling	BP
lumb	hsa-mir-99a	GO:0031936	147608	15	164	0.016665763373258903	0	1	1	negative regulation of chromatin silencing	BP
lumb	hsa-mir-99a	GO:0031953	147608	11	164	0.01222155980705653	0	1	1	negative regulation of protein autophosphorylation	BP
lumb	hsa-mir-99a	GO:0031954	147608	23	164	0.02555417050566365	0	1	1	positive regulation of protein autophosphorylation	BP
lumb	hsa-mir-99a	GO:0032000	147608	10	164	0.011110508915505935	0	1	1	positive regulation of fatty acid beta-oxidation	BP
lumb	hsa-mir-99a	GO:0032006	147608	15	164	0.016665763373258903	0	1	1	regulation of TOR signaling	BP
lumb	hsa-mir-99a	GO:0032007	147608	34	164	0.03777573031272018	0	1	1	negative regulation of TOR signaling	BP
lumb	hsa-mir-99a	GO:0032012	147608	17	164	0.01888786515636009	0	1	1	regulation of ARF protein signal transduction	BP
lumb	hsa-mir-99a	GO:0032024	147608	41	164	0.04555308655357433	0	1	1	positive regulation of insulin secretion	BP
lumb	hsa-mir-99a	GO:0032026	147608	12	164	0.013332610698607122	0	1	1	response to magnesium ion	BP
lumb	hsa-mir-99a	GO:0032060	147608	10	164	0.011110508915505935	0	1	1	bleb assembly	BP
lumb	hsa-mir-99a	GO:0032091	147608	73	164	0.08110671508319332	0	1	1	negative regulation of protein binding	BP
lumb	hsa-mir-99a	GO:0032094	147608	21	164	0.023332068722562462	0	1	1	response to food	BP
lumb	hsa-mir-99a	GO:0032147	147608	93	164	0.10332773291420519	0	1	1	activation of protein kinase activity	BP
lumb	hsa-mir-99a	GO:0032148	147608	32	164	0.03555362852961899	0	1	1	activation of protein kinase B activity	BP
lumb	hsa-mir-99a	GO:0032200	147608	27	164	0.029998374071866025	0	1	1	telomere organization	BP
lumb	hsa-mir-99a	GO:0032201	147608	20	164	0.02222101783101187	0	1	1	telomere maintenance via semi-conservative replication	BP
lumb	hsa-mir-99a	GO:0032204	147608	11	164	0.01222155980705653	0	1	1	regulation of telomere maintenance	BP
lumb	hsa-mir-99a	GO:0032206	147608	10	164	0.011110508915505935	0	1	1	positive regulation of telomere maintenance	BP
lumb	hsa-mir-99a	GO:0032211	147608	20	164	0.02222101783101187	0	1	1	negative regulation of telomere maintenance via telomerase	BP
lumb	hsa-mir-99a	GO:0032212	147608	34	164	0.03777573031272018	0	1	1	positive regulation of telomere maintenance via telomerase	BP
lumb	hsa-mir-99a	GO:0032228	147608	14	164	0.015554712481708309	0	1	1	regulation of synaptic transmission, GABAergic	BP
lumb	hsa-mir-99a	GO:0032233	147608	13	164	0.014443661590157714	0	1	1	positive regulation of actin filament bundle assembly	BP
lumb	hsa-mir-99a	GO:0032270	147608	16	164	0.017776814264809496	0	1	1	positive regulation of cellular protein metabolic process	BP
lumb	hsa-mir-99a	GO:0032331	147608	18	164	0.01999891604791068	0	1	1	negative regulation of chondrocyte differentiation	BP
lumb	hsa-mir-99a	GO:0032367	147608	10	164	0.011110508915505935	0	1	1	intracellular cholesterol transport	BP
lumb	hsa-mir-99a	GO:0032402	147608	21	164	0.023332068722562462	0	1	1	melanosome transport	BP
lumb	hsa-mir-99a	GO:0032418	147608	21	164	0.023332068722562462	0	1	1	lysosome localization	BP
lumb	hsa-mir-99a	GO:0032434	147608	11	164	0.01222155980705653	0	1	1	regulation of proteasomal ubiquitin-dependent protein catabolic process	BP
lumb	hsa-mir-99a	GO:0032435	147608	30	164	0.033331526746517806	0	1	1	negative regulation of proteasomal ubiquitin-dependent protein catabolic process	BP
lumb	hsa-mir-99a	GO:0032436	147608	71	164	0.07888461330009214	0	1	1	positive regulation of proteasomal ubiquitin-dependent protein catabolic process	BP
lumb	hsa-mir-99a	GO:0032438	147608	19	164	0.021109966939461277	0	1	1	melanosome organization	BP
lumb	hsa-mir-99a	GO:0032456	147608	27	164	0.029998374071866025	0	1	1	endocytic recycling	BP
lumb	hsa-mir-99a	GO:0032461	147608	16	164	0.017776814264809496	0	1	1	positive regulation of protein oligomerization	BP
lumb	hsa-mir-99a	GO:0032464	147608	10	164	0.011110508915505935	0	1	1	positive regulation of protein homooligomerization	BP
lumb	hsa-mir-99a	GO:0032465	147608	39	164	0.04333098477047315	0	1	1	regulation of cytokinesis	BP
lumb	hsa-mir-99a	GO:0032467	147608	36	164	0.03999783209582136	0	1	1	positive regulation of cytokinesis	BP
lumb	hsa-mir-99a	GO:0032469	147608	15	164	0.016665763373258903	0	1	1	endoplasmic reticulum calcium ion homeostasis	BP
lumb	hsa-mir-99a	GO:0032479	147608	12	164	0.013332610698607122	0	1	1	regulation of type I interferon production	BP
lumb	hsa-mir-99a	GO:0032480	147608	29	164	0.032220475854967214	0	1	1	negative regulation of type I interferon production	BP
lumb	hsa-mir-99a	GO:0032481	147608	33	164	0.036664679421169584	0	1	1	positive regulation of type I interferon production	BP
lumb	hsa-mir-99a	GO:0032482	147608	71	164	0.07888461330009214	0	1	1	Rab protein signal transduction	BP
lumb	hsa-mir-99a	GO:0032486	147608	10	164	0.011110508915505935	0	1	1	Rap protein signal transduction	BP
lumb	hsa-mir-99a	GO:0032495	147608	12	164	0.013332610698607122	0	1	1	response to muramyl dipeptide	BP
lumb	hsa-mir-99a	GO:0032502	147608	13	164	0.014443661590157714	0	1	1	developmental process	BP
lumb	hsa-mir-99a	GO:0032508	147608	50	164	0.05555254457752967	0	1	1	DNA duplex unwinding	BP
lumb	hsa-mir-99a	GO:0032509	147608	12	164	0.013332610698607122	0	1	1	endosome transport via multivesicular body sorting pathway	BP
lumb	hsa-mir-99a	GO:0032515	147608	48	164	0.05333044279442849	0	1	1	negative regulation of phosphoprotein phosphatase activity	BP
lumb	hsa-mir-99a	GO:0032516	147608	16	164	0.017776814264809496	0	1	1	positive regulation of phosphoprotein phosphatase activity	BP
lumb	hsa-mir-99a	GO:0032525	147608	10	164	0.011110508915505935	0	1	1	somite rostral/caudal axis specification	BP
lumb	hsa-mir-99a	GO:0032543	147608	32	164	0.03555362852961899	0	1	1	mitochondrial translation	BP
lumb	hsa-mir-99a	GO:0032609	147608	10	164	0.011110508915505935	0	1	1	interferon-gamma production	BP
lumb	hsa-mir-99a	GO:0032688	147608	12	164	0.013332610698607122	0	1	1	negative regulation of interferon-beta production	BP
lumb	hsa-mir-99a	GO:0032689	147608	26	164	0.02888732318031543	0	1	1	negative regulation of interferon-gamma production	BP
lumb	hsa-mir-99a	GO:0032693	147608	14	164	0.015554712481708309	0	1	1	negative regulation of interleukin-10 production	BP
lumb	hsa-mir-99a	GO:0032695	147608	12	164	0.013332610698607122	0	1	1	negative regulation of interleukin-12 production	BP
lumb	hsa-mir-99a	GO:0032700	147608	12	164	0.013332610698607122	0	1	1	negative regulation of interleukin-17 production	BP
lumb	hsa-mir-99a	GO:0032703	147608	14	164	0.015554712481708309	0	1	1	negative regulation of interleukin-2 production	BP
lumb	hsa-mir-99a	GO:0032715	147608	28	164	0.031109424963416617	0	1	1	negative regulation of interleukin-6 production	BP
lumb	hsa-mir-99a	GO:0032720	147608	44	164	0.04888623922822612	0	1	1	negative regulation of tumor necrosis factor production	BP
lumb	hsa-mir-99a	GO:0032722	147608	19	164	0.021109966939461277	0	1	1	positive regulation of chemokine production	BP
lumb	hsa-mir-99a	GO:0032725	147608	11	164	0.01222155980705653	0	1	1	positive regulation of granulocyte macrophage colony-stimulating factor production	BP
lumb	hsa-mir-99a	GO:0032727	147608	12	164	0.013332610698607122	0	1	1	positive regulation of interferon-alpha production	BP
lumb	hsa-mir-99a	GO:0032728	147608	27	164	0.029998374071866025	0	1	1	positive regulation of interferon-beta production	BP
lumb	hsa-mir-99a	GO:0032729	147608	45	164	0.04999729011977671	0	1	1	positive regulation of interferon-gamma production	BP
lumb	hsa-mir-99a	GO:0032733	147608	24	164	0.026665221397214244	0	1	1	positive regulation of interleukin-10 production	BP
lumb	hsa-mir-99a	GO:0032735	147608	25	164	0.027776272288764836	0	1	1	positive regulation of interleukin-12 production	BP
lumb	hsa-mir-99a	GO:0032740	147608	13	164	0.014443661590157714	0	1	1	positive regulation of interleukin-17 production	BP
lumb	hsa-mir-99a	GO:0032743	147608	14	164	0.015554712481708309	0	1	1	positive regulation of interleukin-2 production	BP
lumb	hsa-mir-99a	GO:0032753	147608	21	164	0.023332068722562462	0	1	1	positive regulation of interleukin-4 production	BP
lumb	hsa-mir-99a	GO:0032755	147608	56	164	0.062218849926833235	0	1	1	positive regulation of interleukin-6 production	BP
lumb	hsa-mir-99a	GO:0032757	147608	27	164	0.029998374071866025	0	1	1	positive regulation of interleukin-8 production	BP
lumb	hsa-mir-99a	GO:0032760	147608	51	164	0.056663595469080265	0	1	1	positive regulation of tumor necrosis factor production	BP
lumb	hsa-mir-99a	GO:0032780	147608	13	164	0.014443661590157714	0	1	1	negative regulation of ATPase activity	BP
lumb	hsa-mir-99a	GO:0032781	147608	41	164	0.04555308655357433	0	1	1	positive regulation of ATPase activity	BP
lumb	hsa-mir-99a	GO:0032786	147608	14	164	0.015554712481708309	0	1	1	positive regulation of DNA-templated transcription, elongation	BP
lumb	hsa-mir-99a	GO:0032801	147608	12	164	0.013332610698607122	0	1	1	receptor catabolic process	BP
lumb	hsa-mir-99a	GO:0032802	147608	10	164	0.011110508915505935	0	1	1	low-density lipoprotein particle receptor catabolic process	BP
lumb	hsa-mir-99a	GO:0032868	147608	66	164	0.07332935884233917	0	1	1	response to insulin	BP
lumb	hsa-mir-99a	GO:0032869	147608	92	164	0.1022166820226546	0	1	1	cellular response to insulin stimulus	BP
lumb	hsa-mir-99a	GO:0032870	147608	43	164	0.04777518833667552	0	1	1	cellular response to hormone stimulus	BP
lumb	hsa-mir-99a	GO:0032874	147608	17	164	0.01888786515636009	0	1	1	positive regulation of stress-activated MAPK cascade	BP
lumb	hsa-mir-99a	GO:0032880	147608	46	164	0.0511083410113273	0	1	1	regulation of protein localization	BP
lumb	hsa-mir-99a	GO:0032897	147608	12	164	0.013332610698607122	0	1	1	negative regulation of viral transcription	BP
lumb	hsa-mir-99a	GO:0032924	147608	17	164	0.01888786515636009	0	1	1	activin receptor signaling pathway	BP
lumb	hsa-mir-99a	GO:0032940	147608	10	164	0.011110508915505935	0	1	1	secretion by cell	BP
lumb	hsa-mir-99a	GO:0032963	147608	13	164	0.014443661590157714	0	1	1	collagen metabolic process	BP
lumb	hsa-mir-99a	GO:0032966	147608	12	164	0.013332610698607122	0	1	1	negative regulation of collagen biosynthetic process	BP
lumb	hsa-mir-99a	GO:0032967	147608	25	164	0.027776272288764836	0	1	1	positive regulation of collagen biosynthetic process	BP
lumb	hsa-mir-99a	GO:0032968	147608	18	164	0.01999891604791068	0	1	1	positive regulation of transcription elongation from RNA polymerase II promoter	BP
lumb	hsa-mir-99a	GO:0032981	147608	58	164	0.06444095170993443	0	1	1	mitochondrial respiratory chain complex I assembly	BP
lumb	hsa-mir-99a	GO:0033077	147608	27	164	0.029998374071866025	0	1	1	T cell differentiation in thymus	BP
lumb	hsa-mir-99a	GO:0033089	147608	10	164	0.011110508915505935	0	1	1	positive regulation of T cell differentiation in thymus	BP
lumb	hsa-mir-99a	GO:0033120	147608	14	164	0.015554712481708309	0	1	1	positive regulation of RNA splicing	BP
lumb	hsa-mir-99a	GO:0033137	147608	24	164	0.026665221397214244	0	1	1	negative regulation of peptidyl-serine phosphorylation	BP
lumb	hsa-mir-99a	GO:0033141	147608	20	164	0.02222101783101187	0	1	1	positive regulation of peptidyl-serine phosphorylation of STAT protein	BP
lumb	hsa-mir-99a	GO:0033146	147608	15	164	0.016665763373258903	0	1	1	regulation of intracellular estrogen receptor signaling pathway	BP
lumb	hsa-mir-99a	GO:0033147	147608	13	164	0.014443661590157714	0	1	1	negative regulation of intracellular estrogen receptor signaling pathway	BP
lumb	hsa-mir-99a	GO:0033148	147608	10	164	0.011110508915505935	0	1	1	positive regulation of intracellular estrogen receptor signaling pathway	BP
lumb	hsa-mir-99a	GO:0033160	147608	12	164	0.013332610698607122	0	1	1	positive regulation of protein import into nucleus, translocation	BP
lumb	hsa-mir-99a	GO:0033169	147608	14	164	0.015554712481708309	0	1	1	histone H3-K9 demethylation	BP
lumb	hsa-mir-99a	GO:0033173	147608	12	164	0.013332610698607122	0	1	1	calcineurin-NFAT signaling cascade	BP
lumb	hsa-mir-99a	GO:0033198	147608	17	164	0.01888786515636009	0	1	1	response to ATP	BP
lumb	hsa-mir-99a	GO:0033209	147608	70	164	0.07777356240854154	0	1	1	tumor necrosis factor-mediated signaling pathway	BP
lumb	hsa-mir-99a	GO:0033234	147608	11	164	0.01222155980705653	0	1	1	negative regulation of protein sumoylation	BP
lumb	hsa-mir-99a	GO:0033235	147608	10	164	0.011110508915505935	0	1	1	positive regulation of protein sumoylation	BP
lumb	hsa-mir-99a	GO:0033280	147608	18	164	0.01999891604791068	0	1	1	response to vitamin D	BP
lumb	hsa-mir-99a	GO:0033314	147608	10	164	0.011110508915505935	0	1	1	mitotic DNA replication checkpoint	BP
lumb	hsa-mir-99a	GO:0033327	147608	10	164	0.011110508915505935	0	1	1	Leydig cell differentiation	BP
lumb	hsa-mir-99a	GO:0033344	147608	24	164	0.026665221397214244	0	1	1	cholesterol efflux	BP
lumb	hsa-mir-99a	GO:0033365	147608	16	164	0.017776814264809496	0	1	1	protein localization to organelle	BP
lumb	hsa-mir-99a	GO:0033539	147608	10	164	0.011110508915505935	0	1	1	fatty acid beta-oxidation using acyl-CoA dehydrogenase	BP
lumb	hsa-mir-99a	GO:0033540	147608	15	164	0.016665763373258903	0	1	1	fatty acid beta-oxidation using acyl-CoA oxidase	BP
lumb	hsa-mir-99a	GO:0033574	147608	32	164	0.03555362852961899	0	1	1	response to testosterone	BP
lumb	hsa-mir-99a	GO:0033617	147608	18	164	0.01999891604791068	0	1	1	mitochondrial respiratory chain complex IV assembly	BP
lumb	hsa-mir-99a	GO:0033619	147608	10	164	0.011110508915505935	0	1	1	membrane protein proteolysis	BP
lumb	hsa-mir-99a	GO:0033627	147608	21	164	0.023332068722562462	0	1	1	cell adhesion mediated by integrin	BP
lumb	hsa-mir-99a	GO:0033628	147608	11	164	0.01222155980705653	0	1	1	regulation of cell adhesion mediated by integrin	BP
lumb	hsa-mir-99a	GO:0033673	147608	13	164	0.014443661590157714	0	1	1	negative regulation of kinase activity	BP
lumb	hsa-mir-99a	GO:0033674	147608	16	164	0.017776814264809496	0	1	1	positive regulation of kinase activity	BP
lumb	hsa-mir-99a	GO:0033683	147608	38	164	0.042219933878922554	0	1	1	nucleotide-excision repair, DNA incision	BP
lumb	hsa-mir-99a	GO:0033690	147608	10	164	0.011110508915505935	0	1	1	positive regulation of osteoblast proliferation	BP
lumb	hsa-mir-99a	GO:0033700	147608	12	164	0.013332610698607122	0	1	1	phospholipid efflux	BP
lumb	hsa-mir-99a	GO:0033962	147608	13	164	0.014443661590157714	0	1	1	cytoplasmic mRNA processing body assembly	BP
lumb	hsa-mir-99a	GO:0033993	147608	19	164	0.021109966939461277	0	1	1	response to lipid	BP
lumb	hsa-mir-99a	GO:0034063	147608	15	164	0.016665763373258903	0	1	1	stress granule assembly	BP
lumb	hsa-mir-99a	GO:0034067	147608	20	164	0.02222101783101187	0	1	1	protein localization to Golgi apparatus	BP
lumb	hsa-mir-99a	GO:0034080	147608	44	164	0.04888623922822612	0	1	1	CENP-A containing nucleosome assembly	BP
lumb	hsa-mir-99a	GO:0034101	147608	10	164	0.011110508915505935	0	1	1	erythrocyte homeostasis	BP
lumb	hsa-mir-99a	GO:0034113	147608	27	164	0.029998374071866025	0	1	1	heterotypic cell-cell adhesion	BP
lumb	hsa-mir-99a	GO:0034115	147608	11	164	0.01222155980705653	0	1	1	negative regulation of heterotypic cell-cell adhesion	BP
lumb	hsa-mir-99a	GO:0034116	147608	15	164	0.016665763373258903	0	1	1	positive regulation of heterotypic cell-cell adhesion	BP
lumb	hsa-mir-99a	GO:0034122	147608	15	164	0.016665763373258903	0	1	1	negative regulation of toll-like receptor signaling pathway	BP
lumb	hsa-mir-99a	GO:0034138	147608	10	164	0.011110508915505935	0	1	1	toll-like receptor 3 signaling pathway	BP
lumb	hsa-mir-99a	GO:0034142	147608	15	164	0.016665763373258903	0	1	1	toll-like receptor 4 signaling pathway	BP
lumb	hsa-mir-99a	GO:0034145	147608	10	164	0.011110508915505935	0	1	1	positive regulation of toll-like receptor 4 signaling pathway	BP
lumb	hsa-mir-99a	GO:0034162	147608	15	164	0.016665763373258903	0	1	1	toll-like receptor 9 signaling pathway	BP
lumb	hsa-mir-99a	GO:0034198	147608	44	164	0.04888623922822612	0	1	1	cellular response to amino acid starvation	BP
lumb	hsa-mir-99a	GO:0034214	147608	12	164	0.013332610698607122	0	1	1	protein hexamerization	BP
lumb	hsa-mir-99a	GO:0034220	147608	201	164	0.2233212292016693	0	1	1	ion transmembrane transport	BP
lumb	hsa-mir-99a	GO:0034244	147608	11	164	0.01222155980705653	0	1	1	negative regulation of transcription elongation from RNA polymerase II promoter	BP
lumb	hsa-mir-99a	GO:0034260	147608	47	164	0.052219391902877894	0	1	1	negative regulation of GTPase activity	BP
lumb	hsa-mir-99a	GO:0034314	147608	20	164	0.02222101783101187	0	1	1	Arp2/3 complex-mediated actin nucleation	BP
lumb	hsa-mir-99a	GO:0034341	147608	23	164	0.02555417050566365	0	1	1	response to interferon-gamma	BP
lumb	hsa-mir-99a	GO:0034356	147608	15	164	0.016665763373258903	0	1	1	NAD biosynthesis via nicotinamide riboside salvage pathway	BP
lumb	hsa-mir-99a	GO:0034374	147608	14	164	0.015554712481708309	0	1	1	low-density lipoprotein particle remodeling	BP
lumb	hsa-mir-99a	GO:0034375	147608	17	164	0.01888786515636009	0	1	1	high-density lipoprotein particle remodeling	BP
lumb	hsa-mir-99a	GO:0034378	147608	10	164	0.011110508915505935	0	1	1	chylomicron assembly	BP
lumb	hsa-mir-99a	GO:0034379	147608	11	164	0.01222155980705653	0	1	1	very-low-density lipoprotein particle assembly	BP
lumb	hsa-mir-99a	GO:0034380	147608	13	164	0.014443661590157714	0	1	1	high-density lipoprotein particle assembly	BP
lumb	hsa-mir-99a	GO:0034383	147608	24	164	0.026665221397214244	0	1	1	low-density lipoprotein particle clearance	BP
lumb	hsa-mir-99a	GO:0034384	147608	10	164	0.011110508915505935	0	1	1	high-density lipoprotein particle clearance	BP
lumb	hsa-mir-99a	GO:0034389	147608	19	164	0.021109966939461277	0	1	1	lipid droplet organization	BP
lumb	hsa-mir-99a	GO:0034394	147608	20	164	0.02222101783101187	0	1	1	protein localization to cell surface	BP
lumb	hsa-mir-99a	GO:0034446	147608	40	164	0.04444203566202374	0	1	1	substrate adhesion-dependent cell spreading	BP
lumb	hsa-mir-99a	GO:0034453	147608	15	164	0.016665763373258903	0	1	1	microtubule anchoring	BP
lumb	hsa-mir-99a	GO:0034454	147608	10	164	0.011110508915505935	0	1	1	microtubule anchoring at centrosome	BP
lumb	hsa-mir-99a	GO:0034472	147608	19	164	0.021109966939461277	0	1	1	snRNA 3'-end processing	BP
lumb	hsa-mir-99a	GO:0034497	147608	13	164	0.014443661590157714	0	1	1	protein localization to phagophore assembly site	BP
lumb	hsa-mir-99a	GO:0034501	147608	11	164	0.01222155980705653	0	1	1	protein localization to kinetochore	BP
lumb	hsa-mir-99a	GO:0034504	147608	33	164	0.036664679421169584	0	1	1	protein localization to nucleus	BP
lumb	hsa-mir-99a	GO:0034587	147608	15	164	0.016665763373258903	0	1	1	piRNA metabolic process	BP
lumb	hsa-mir-99a	GO:0034605	147608	65	164	0.07221830795078858	0	1	1	cellular response to heat	BP
lumb	hsa-mir-99a	GO:0034612	147608	29	164	0.032220475854967214	0	1	1	response to tumor necrosis factor	BP
lumb	hsa-mir-99a	GO:0034620	147608	24	164	0.026665221397214244	0	1	1	cellular response to unfolded protein	BP
lumb	hsa-mir-99a	GO:0034622	147608	18	164	0.01999891604791068	0	1	1	cellular protein-containing complex assembly	BP
lumb	hsa-mir-99a	GO:0034644	147608	50	164	0.05555254457752967	0	1	1	cellular response to UV	BP
lumb	hsa-mir-99a	GO:0034656	147608	15	164	0.016665763373258903	0	1	1	nucleobase-containing small molecule catabolic process	BP
lumb	hsa-mir-99a	GO:0034765	147608	113	164	0.12554875074521707	0	1	1	regulation of ion transmembrane transport	BP
lumb	hsa-mir-99a	GO:0034975	147608	16	164	0.017776814264809496	0	1	1	protein folding in endoplasmic reticulum	BP
lumb	hsa-mir-99a	GO:0034976	147608	67	164	0.07444040973388977	0	1	1	response to endoplasmic reticulum stress	BP
lumb	hsa-mir-99a	GO:0035036	147608	16	164	0.017776814264809496	0	1	1	sperm-egg recognition	BP
lumb	hsa-mir-99a	GO:0035050	147608	14	164	0.015554712481708309	0	1	1	embryonic heart tube development	BP
lumb	hsa-mir-99a	GO:0035066	147608	18	164	0.01999891604791068	0	1	1	positive regulation of histone acetylation	BP
lumb	hsa-mir-99a	GO:0035067	147608	10	164	0.011110508915505935	0	1	1	negative regulation of histone acetylation	BP
lumb	hsa-mir-99a	GO:0035082	147608	18	164	0.01999891604791068	0	1	1	axoneme assembly	BP
lumb	hsa-mir-99a	GO:0035094	147608	36	164	0.03999783209582136	0	1	1	response to nicotine	BP
lumb	hsa-mir-99a	GO:0035108	147608	11	164	0.01222155980705653	0	1	1	limb morphogenesis	BP
lumb	hsa-mir-99a	GO:0035162	147608	16	164	0.017776814264809496	0	1	1	embryonic hemopoiesis	BP
lumb	hsa-mir-99a	GO:0035176	147608	53	164	0.05888569725218146	0	1	1	social behavior	BP
lumb	hsa-mir-99a	GO:0035194	147608	10	164	0.011110508915505935	0	1	1	posttranscriptional gene silencing by RNA	BP
lumb	hsa-mir-99a	GO:0035195	147608	436	164	0.48441818871605874	0	1	1	gene silencing by miRNA	BP
lumb	hsa-mir-99a	GO:0035196	147608	15	164	0.016665763373258903	0	1	1	production of miRNAs involved in gene silencing by miRNA	BP
lumb	hsa-mir-99a	GO:0035235	147608	23	164	0.02555417050566365	0	1	1	ionotropic glutamate receptor signaling pathway	BP
lumb	hsa-mir-99a	GO:0035249	147608	28	164	0.031109424963416617	0	1	1	synaptic transmission, glutamatergic	BP
lumb	hsa-mir-99a	GO:0035269	147608	14	164	0.015554712481708309	0	1	1	protein O-linked mannosylation	BP
lumb	hsa-mir-99a	GO:0035278	147608	65	164	0.07221830795078858	0	1	1	miRNA mediated inhibition of translation	BP
lumb	hsa-mir-99a	GO:0035307	147608	25	164	0.027776272288764836	0	1	1	positive regulation of protein dephosphorylation	BP
lumb	hsa-mir-99a	GO:0035308	147608	11	164	0.01222155980705653	0	1	1	negative regulation of protein dephosphorylation	BP
lumb	hsa-mir-99a	GO:0035313	147608	10	164	0.011110508915505935	0	1	1	wound healing, spreading of epidermal cells	BP
lumb	hsa-mir-99a	GO:0035329	147608	27	164	0.029998374071866025	0	1	1	hippo signaling	BP
lumb	hsa-mir-99a	GO:0035335	147608	100	164	0.11110508915505934	0	1	1	peptidyl-tyrosine dephosphorylation	BP
lumb	hsa-mir-99a	GO:0035338	147608	19	164	0.021109966939461277	0	1	1	long-chain fatty-acyl-CoA biosynthetic process	BP
lumb	hsa-mir-99a	GO:0035372	147608	10	164	0.011110508915505935	0	1	1	protein localization to microtubule	BP
lumb	hsa-mir-99a	GO:0035435	147608	14	164	0.015554712481708309	0	1	1	phosphate ion transmembrane transport	BP
lumb	hsa-mir-99a	GO:0035455	147608	10	164	0.011110508915505935	0	1	1	response to interferon-alpha	BP
lumb	hsa-mir-99a	GO:0035457	147608	10	164	0.011110508915505935	0	1	1	cellular response to interferon-alpha	BP
lumb	hsa-mir-99a	GO:0035458	147608	20	164	0.02222101783101187	0	1	1	cellular response to interferon-beta	BP
lumb	hsa-mir-99a	GO:0035459	147608	12	164	0.013332610698607122	0	1	1	cargo loading into vesicle	BP
lumb	hsa-mir-99a	GO:0035518	147608	12	164	0.013332610698607122	0	1	1	histone H2A monoubiquitination	BP
lumb	hsa-mir-99a	GO:0035563	147608	13	164	0.014443661590157714	0	1	1	positive regulation of chromatin binding	BP
lumb	hsa-mir-99a	GO:0035584	147608	22	164	0.02444311961411306	0	1	1	calcium-mediated signaling using intracellular calcium source	BP
lumb	hsa-mir-99a	GO:0035589	147608	14	164	0.015554712481708309	0	1	1	G protein-coupled purinergic nucleotide receptor signaling pathway	BP
lumb	hsa-mir-99a	GO:0035640	147608	13	164	0.014443661590157714	0	1	1	exploration behavior	BP
lumb	hsa-mir-99a	GO:0035641	147608	12	164	0.013332610698607122	0	1	1	locomotory exploration behavior	BP
lumb	hsa-mir-99a	GO:0035646	147608	10	164	0.011110508915505935	0	1	1	endosome to melanosome transport	BP
lumb	hsa-mir-99a	GO:0035666	147608	24	164	0.026665221397214244	0	1	1	TRIF-dependent toll-like receptor signaling pathway	BP
lumb	hsa-mir-99a	GO:0035690	147608	57	164	0.06332990081838383	0	1	1	cellular response to drug	BP
lumb	hsa-mir-99a	GO:0035721	147608	11	164	0.01222155980705653	0	1	1	intraciliary retrograde transport	BP
lumb	hsa-mir-99a	GO:0035722	147608	47	164	0.052219391902877894	0	1	1	interleukin-12-mediated signaling pathway	BP
lumb	hsa-mir-99a	GO:0035723	147608	13	164	0.014443661590157714	0	1	1	interleukin-15-mediated signaling pathway	BP
lumb	hsa-mir-99a	GO:0035729	147608	14	164	0.015554712481708309	0	1	1	cellular response to hepatocyte growth factor stimulus	BP
lumb	hsa-mir-99a	GO:0035735	147608	40	164	0.04444203566202374	0	1	1	intraciliary transport involved in cilium assembly	BP
lumb	hsa-mir-99a	GO:0035774	147608	31	164	0.0344425776380684	0	1	1	positive regulation of insulin secretion involved in cellular response to glucose stimulus	BP
lumb	hsa-mir-99a	GO:0035810	147608	14	164	0.015554712481708309	0	1	1	positive regulation of urine volume	BP
lumb	hsa-mir-99a	GO:0035815	147608	14	164	0.015554712481708309	0	1	1	positive regulation of renal sodium excretion	BP
lumb	hsa-mir-99a	GO:0035845	147608	10	164	0.011110508915505935	0	1	1	photoreceptor cell outer segment organization	BP
lumb	hsa-mir-99a	GO:0035855	147608	14	164	0.015554712481708309	0	1	1	megakaryocyte development	BP
lumb	hsa-mir-99a	GO:0035865	147608	10	164	0.011110508915505935	0	1	1	cellular response to potassium ion	BP
lumb	hsa-mir-99a	GO:0035871	147608	10	164	0.011110508915505935	0	1	1	protein K11-linked deubiquitination	BP
lumb	hsa-mir-99a	GO:0035902	147608	23	164	0.02555417050566365	0	1	1	response to immobilization stress	BP
lumb	hsa-mir-99a	GO:0035904	147608	20	164	0.02222101783101187	0	1	1	aorta development	BP
lumb	hsa-mir-99a	GO:0035909	147608	14	164	0.015554712481708309	0	1	1	aorta morphogenesis	BP
lumb	hsa-mir-99a	GO:0035924	147608	33	164	0.036664679421169584	0	1	1	cellular response to vascular endothelial growth factor stimulus	BP
lumb	hsa-mir-99a	GO:0035970	147608	16	164	0.017776814264809496	0	1	1	peptidyl-threonine dephosphorylation	BP
lumb	hsa-mir-99a	GO:0035994	147608	16	164	0.017776814264809496	0	1	1	response to muscle stretch	BP
lumb	hsa-mir-99a	GO:0035999	147608	10	164	0.011110508915505935	0	1	1	tetrahydrofolate interconversion	BP
lumb	hsa-mir-99a	GO:0036065	147608	11	164	0.01222155980705653	0	1	1	fucosylation	BP
lumb	hsa-mir-99a	GO:0036109	147608	13	164	0.014443661590157714	0	1	1	alpha-linolenic acid metabolic process	BP
lumb	hsa-mir-99a	GO:0036120	147608	21	164	0.023332068722562462	0	1	1	cellular response to platelet-derived growth factor stimulus	BP
lumb	hsa-mir-99a	GO:0036148	147608	18	164	0.01999891604791068	0	1	1	phosphatidylglycerol acyl-chain remodeling	BP
lumb	hsa-mir-99a	GO:0036149	147608	17	164	0.01888786515636009	0	1	1	phosphatidylinositol acyl-chain remodeling	BP
lumb	hsa-mir-99a	GO:0036150	147608	21	164	0.023332068722562462	0	1	1	phosphatidylserine acyl-chain remodeling	BP
lumb	hsa-mir-99a	GO:0036151	147608	27	164	0.029998374071866025	0	1	1	phosphatidylcholine acyl-chain remodeling	BP
lumb	hsa-mir-99a	GO:0036152	147608	26	164	0.02888732318031543	0	1	1	phosphatidylethanolamine acyl-chain remodeling	BP
lumb	hsa-mir-99a	GO:0036158	147608	17	164	0.01888786515636009	0	1	1	outer dynein arm assembly	BP
lumb	hsa-mir-99a	GO:0036159	147608	14	164	0.015554712481708309	0	1	1	inner dynein arm assembly	BP
lumb	hsa-mir-99a	GO:0036258	147608	30	164	0.033331526746517806	0	1	1	multivesicular body assembly	BP
lumb	hsa-mir-99a	GO:0036297	147608	48	164	0.05333044279442849	0	1	1	interstrand cross-link repair	BP
lumb	hsa-mir-99a	GO:0036342	147608	18	164	0.01999891604791068	0	1	1	post-anal tail morphogenesis	BP
lumb	hsa-mir-99a	GO:0036376	147608	13	164	0.014443661590157714	0	1	1	sodium ion export across plasma membrane	BP
lumb	hsa-mir-99a	GO:0036444	147608	10	164	0.011110508915505935	0	1	1	calcium import into the mitochondrion	BP
lumb	hsa-mir-99a	GO:0036498	147608	53	164	0.05888569725218146	0	1	1	IRE1-mediated unfolded protein response	BP
lumb	hsa-mir-99a	GO:0036499	147608	12	164	0.013332610698607122	0	1	1	PERK-mediated unfolded protein response	BP
lumb	hsa-mir-99a	GO:0036503	147608	15	164	0.016665763373258903	0	1	1	ERAD pathway	BP
lumb	hsa-mir-99a	GO:0038061	147608	21	164	0.023332068722562462	0	1	1	NIK/NF-kappaB signaling	BP
lumb	hsa-mir-99a	GO:0038063	147608	10	164	0.011110508915505935	0	1	1	collagen-activated tyrosine kinase receptor signaling pathway	BP
lumb	hsa-mir-99a	GO:0038084	147608	14	164	0.015554712481708309	0	1	1	vascular endothelial growth factor signaling pathway	BP
lumb	hsa-mir-99a	GO:0038095	147608	115	164	0.12777085252831824	0	1	1	Fc-epsilon receptor signaling pathway	BP
lumb	hsa-mir-99a	GO:0038096	147608	129	164	0.14332556501002655	0	1	1	Fc-gamma receptor signaling pathway involved in phagocytosis	BP
lumb	hsa-mir-99a	GO:0038110	147608	11	164	0.01222155980705653	0	1	1	interleukin-2-mediated signaling pathway	BP
lumb	hsa-mir-99a	GO:0038111	147608	30	164	0.033331526746517806	0	1	1	interleukin-7-mediated signaling pathway	BP
lumb	hsa-mir-99a	GO:0038180	147608	12	164	0.013332610698607122	0	1	1	nerve growth factor signaling pathway	BP
lumb	hsa-mir-99a	GO:0039702	147608	20	164	0.02222101783101187	0	1	1	viral budding via host ESCRT complex	BP
lumb	hsa-mir-99a	GO:0040014	147608	28	164	0.031109424963416617	0	1	1	regulation of multicellular organism growth	BP
lumb	hsa-mir-99a	GO:0040015	147608	11	164	0.01222155980705653	0	1	1	negative regulation of multicellular organism growth	BP
lumb	hsa-mir-99a	GO:0040029	147608	14	164	0.015554712481708309	0	1	1	regulation of gene expression, epigenetic	BP
lumb	hsa-mir-99a	GO:0040037	147608	18	164	0.01999891604791068	0	1	1	negative regulation of fibroblast growth factor receptor signaling pathway	BP
lumb	hsa-mir-99a	GO:0042026	147608	22	164	0.02444311961411306	0	1	1	protein refolding	BP
lumb	hsa-mir-99a	GO:0042053	147608	10	164	0.011110508915505935	0	1	1	regulation of dopamine metabolic process	BP
lumb	hsa-mir-99a	GO:0042073	147608	17	164	0.01888786515636009	0	1	1	intraciliary transport	BP
lumb	hsa-mir-99a	GO:0042098	147608	19	164	0.021109966939461277	0	1	1	T cell proliferation	BP
lumb	hsa-mir-99a	GO:0042100	147608	33	164	0.036664679421169584	0	1	1	B cell proliferation	BP
lumb	hsa-mir-99a	GO:0042102	147608	58	164	0.06444095170993443	0	1	1	positive regulation of T cell proliferation	BP
lumb	hsa-mir-99a	GO:0042110	147608	43	164	0.04777518833667552	0	1	1	T cell activation	BP
lumb	hsa-mir-99a	GO:0042113	147608	25	164	0.027776272288764836	0	1	1	B cell activation	BP
lumb	hsa-mir-99a	GO:0042116	147608	10	164	0.011110508915505935	0	1	1	macrophage activation	BP
lumb	hsa-mir-99a	GO:0042119	147608	11	164	0.01222155980705653	0	1	1	neutrophil activation	BP
lumb	hsa-mir-99a	GO:0042127	147608	121	164	0.1344371578776218	0	1	1	regulation of cell proliferation	BP
lumb	hsa-mir-99a	GO:0042130	147608	37	164	0.04110888298737196	0	1	1	negative regulation of T cell proliferation	BP
lumb	hsa-mir-99a	GO:0042136	147608	11	164	0.01222155980705653	0	1	1	neurotransmitter biosynthetic process	BP
lumb	hsa-mir-99a	GO:0042147	147608	75	164	0.08332881686629451	0	1	1	retrograde transport, endosome to Golgi	BP
lumb	hsa-mir-99a	GO:0042149	147608	42	164	0.046664137445124924	0	1	1	cellular response to glucose starvation	BP
lumb	hsa-mir-99a	GO:0042157	147608	20	164	0.02222101783101187	0	1	1	lipoprotein metabolic process	BP
lumb	hsa-mir-99a	GO:0042176	147608	16	164	0.017776814264809496	0	1	1	regulation of protein catabolic process	BP
lumb	hsa-mir-99a	GO:0042220	147608	31	164	0.0344425776380684	0	1	1	response to cocaine	BP
lumb	hsa-mir-99a	GO:0042246	147608	18	164	0.01999891604791068	0	1	1	tissue regeneration	BP
lumb	hsa-mir-99a	GO:0042254	147608	18	164	0.01999891604791068	0	1	1	ribosome biogenesis	BP
lumb	hsa-mir-99a	GO:0042267	147608	22	164	0.02444311961411306	0	1	1	natural killer cell mediated cytotoxicity	BP
lumb	hsa-mir-99a	GO:0042271	147608	12	164	0.013332610698607122	0	1	1	susceptibility to natural killer cell mediated cytotoxicity	BP
lumb	hsa-mir-99a	GO:0042273	147608	30	164	0.033331526746517806	0	1	1	ribosomal large subunit biogenesis	BP
lumb	hsa-mir-99a	GO:0042274	147608	17	164	0.01888786515636009	0	1	1	ribosomal small subunit biogenesis	BP
lumb	hsa-mir-99a	GO:0042276	147608	20	164	0.02222101783101187	0	1	1	error-prone translesion synthesis	BP
lumb	hsa-mir-99a	GO:0042304	147608	10	164	0.011110508915505935	0	1	1	regulation of fatty acid biosynthetic process	BP
lumb	hsa-mir-99a	GO:0042307	147608	30	164	0.033331526746517806	0	1	1	positive regulation of protein import into nucleus	BP
lumb	hsa-mir-99a	GO:0042310	147608	16	164	0.017776814264809496	0	1	1	vasoconstriction	BP
lumb	hsa-mir-99a	GO:0042311	147608	19	164	0.021109966939461277	0	1	1	vasodilation	BP
lumb	hsa-mir-99a	GO:0042325	147608	14	164	0.015554712481708309	0	1	1	regulation of phosphorylation	BP
lumb	hsa-mir-99a	GO:0042326	147608	17	164	0.01888786515636009	0	1	1	negative regulation of phosphorylation	BP
lumb	hsa-mir-99a	GO:0042359	147608	12	164	0.013332610698607122	0	1	1	vitamin D metabolic process	BP
lumb	hsa-mir-99a	GO:0042407	147608	29	164	0.032220475854967214	0	1	1	cristae formation	BP
lumb	hsa-mir-99a	GO:0042416	147608	10	164	0.011110508915505935	0	1	1	dopamine biosynthetic process	BP
lumb	hsa-mir-99a	GO:0042438	147608	13	164	0.014443661590157714	0	1	1	melanin biosynthetic process	BP
lumb	hsa-mir-99a	GO:0042445	147608	14	164	0.015554712481708309	0	1	1	hormone metabolic process	BP
lumb	hsa-mir-99a	GO:0042446	147608	12	164	0.013332610698607122	0	1	1	hormone biosynthetic process	BP
lumb	hsa-mir-99a	GO:0042462	147608	18	164	0.01999891604791068	0	1	1	eye photoreceptor cell development	BP
lumb	hsa-mir-99a	GO:0042472	147608	55	164	0.06110779903528264	0	1	1	inner ear morphogenesis	BP
lumb	hsa-mir-99a	GO:0042531	147608	67	164	0.07444040973388977	0	1	1	positive regulation of tyrosine phosphorylation of STAT protein	BP
lumb	hsa-mir-99a	GO:0042532	147608	11	164	0.01222155980705653	0	1	1	negative regulation of tyrosine phosphorylation of STAT protein	BP
lumb	hsa-mir-99a	GO:0042535	147608	11	164	0.01222155980705653	0	1	1	positive regulation of tumor necrosis factor biosynthetic process	BP
lumb	hsa-mir-99a	GO:0042551	147608	11	164	0.01222155980705653	0	1	1	neuron maturation	BP
lumb	hsa-mir-99a	GO:0042554	147608	13	164	0.014443661590157714	0	1	1	superoxide anion generation	BP
lumb	hsa-mir-99a	GO:0042592	147608	12	164	0.013332610698607122	0	1	1	homeostatic process	BP
lumb	hsa-mir-99a	GO:0042594	147608	34	164	0.03777573031272018	0	1	1	response to starvation	BP
lumb	hsa-mir-99a	GO:0042632	147608	87	164	0.09666142756490163	0	1	1	cholesterol homeostasis	BP
lumb	hsa-mir-99a	GO:0042633	147608	16	164	0.017776814264809496	0	1	1	hair cycle	BP
lumb	hsa-mir-99a	GO:0042692	147608	12	164	0.013332610698607122	0	1	1	muscle cell differentiation	BP
lumb	hsa-mir-99a	GO:0042711	147608	13	164	0.014443661590157714	0	1	1	maternal behavior	BP
lumb	hsa-mir-99a	GO:0042730	147608	22	164	0.02444311961411306	0	1	1	fibrinolysis	BP
lumb	hsa-mir-99a	GO:0042738	147608	24	164	0.026665221397214244	0	1	1	exogenous drug catabolic process	BP
lumb	hsa-mir-99a	GO:0042742	147608	173	164	0.19221180423825268	0	1	1	defense response to bacterium	BP
lumb	hsa-mir-99a	GO:0042744	147608	28	164	0.031109424963416617	0	1	1	hydrogen peroxide catabolic process	BP
lumb	hsa-mir-99a	GO:0042752	147608	48	164	0.05333044279442849	0	1	1	regulation of circadian rhythm	BP
lumb	hsa-mir-99a	GO:0042755	147608	24	164	0.026665221397214244	0	1	1	eating behavior	BP
lumb	hsa-mir-99a	GO:0042761	147608	13	164	0.014443661590157714	0	1	1	very long-chain fatty acid biosynthetic process	BP
lumb	hsa-mir-99a	GO:0042769	147608	38	164	0.042219933878922554	0	1	1	DNA damage response, detection of DNA damage	BP
lumb	hsa-mir-99a	GO:0042770	147608	12	164	0.013332610698607122	0	1	1	signal transduction in response to DNA damage	BP
lumb	hsa-mir-99a	GO:0042771	147608	27	164	0.029998374071866025	0	1	1	intrinsic apoptotic signaling pathway in response to DNA damage by p53 class mediator	BP
lumb	hsa-mir-99a	GO:0042776	147608	15	164	0.016665763373258903	0	1	1	mitochondrial ATP synthesis coupled proton transport	BP
lumb	hsa-mir-99a	GO:0042789	147608	19	164	0.021109966939461277	0	1	1	mRNA transcription by RNA polymerase II	BP
lumb	hsa-mir-99a	GO:0042795	147608	70	164	0.07777356240854154	0	1	1	snRNA transcription by RNA polymerase II	BP
lumb	hsa-mir-99a	GO:0042832	147608	20	164	0.02222101783101187	0	1	1	defense response to protozoan	BP
lumb	hsa-mir-99a	GO:0042953	147608	22	164	0.02444311961411306	0	1	1	lipoprotein transport	BP
lumb	hsa-mir-99a	GO:0042989	147608	10	164	0.011110508915505935	0	1	1	sequestering of actin monomers	BP
lumb	hsa-mir-99a	GO:0042994	147608	11	164	0.01222155980705653	0	1	1	cytoplasmic sequestering of transcription factor	BP
lumb	hsa-mir-99a	GO:0043001	147608	25	164	0.027776272288764836	0	1	1	Golgi to plasma membrane protein transport	BP
lumb	hsa-mir-99a	GO:0043010	147608	43	164	0.04777518833667552	0	1	1	camera-type eye development	BP
lumb	hsa-mir-99a	GO:0043011	147608	18	164	0.01999891604791068	0	1	1	myeloid dendritic cell differentiation	BP
lumb	hsa-mir-99a	GO:0043029	147608	28	164	0.031109424963416617	0	1	1	T cell homeostasis	BP
lumb	hsa-mir-99a	GO:0043030	147608	11	164	0.01222155980705653	0	1	1	regulation of macrophage activation	BP
lumb	hsa-mir-99a	GO:0043032	147608	16	164	0.017776814264809496	0	1	1	positive regulation of macrophage activation	BP
lumb	hsa-mir-99a	GO:0043044	147608	26	164	0.02888732318031543	0	1	1	ATP-dependent chromatin remodeling	BP
lumb	hsa-mir-99a	GO:0043046	147608	20	164	0.02222101783101187	0	1	1	DNA methylation involved in gamete generation	BP
lumb	hsa-mir-99a	GO:0043069	147608	14	164	0.015554712481708309	0	1	1	negative regulation of programmed cell death	BP
lumb	hsa-mir-99a	GO:0043086	147608	54	164	0.05999674814373205	0	1	1	negative regulation of catalytic activity	BP
lumb	hsa-mir-99a	GO:0043097	147608	11	164	0.01222155980705653	0	1	1	pyrimidine nucleoside salvage	BP
lumb	hsa-mir-99a	GO:0043101	147608	13	164	0.014443661590157714	0	1	1	purine-containing compound salvage	BP
lumb	hsa-mir-99a	GO:0043113	147608	24	164	0.026665221397214244	0	1	1	receptor clustering	BP
lumb	hsa-mir-99a	GO:0043114	147608	10	164	0.011110508915505935	0	1	1	regulation of vascular permeability	BP
lumb	hsa-mir-99a	GO:0043116	147608	12	164	0.013332610698607122	0	1	1	negative regulation of vascular permeability	BP
lumb	hsa-mir-99a	GO:0043117	147608	10	164	0.011110508915505935	0	1	1	positive regulation of vascular permeability	BP
lumb	hsa-mir-99a	GO:0043122	147608	15	164	0.016665763373258903	0	1	1	regulation of I-kappaB kinase/NF-kappaB signaling	BP
lumb	hsa-mir-99a	GO:0043123	147608	177	164	0.19665600780445505	0	1	1	positive regulation of I-kappaB kinase/NF-kappaB signaling	BP
lumb	hsa-mir-99a	GO:0043124	147608	41	164	0.04555308655357433	0	1	1	negative regulation of I-kappaB kinase/NF-kappaB signaling	BP
lumb	hsa-mir-99a	GO:0043129	147608	11	164	0.01222155980705653	0	1	1	surfactant homeostasis	BP
lumb	hsa-mir-99a	GO:0043149	147608	13	164	0.014443661590157714	0	1	1	stress fiber assembly	BP
lumb	hsa-mir-99a	GO:0043153	147608	21	164	0.023332068722562462	0	1	1	entrainment of circadian clock by photoperiod	BP
lumb	hsa-mir-99a	GO:0043161	147608	155	164	0.172212888190342	0	1	1	proteasome-mediated ubiquitin-dependent protein catabolic process	BP
lumb	hsa-mir-99a	GO:0043162	147608	16	164	0.017776814264809496	0	1	1	ubiquitin-dependent protein catabolic process via the multivesicular body sorting pathway	BP
lumb	hsa-mir-99a	GO:0043171	147608	13	164	0.014443661590157714	0	1	1	peptide catabolic process	BP
lumb	hsa-mir-99a	GO:0043200	147608	30	164	0.033331526746517806	0	1	1	response to amino acid	BP
lumb	hsa-mir-99a	GO:0043248	147608	10	164	0.011110508915505935	0	1	1	proteasome assembly	BP
lumb	hsa-mir-99a	GO:0043249	147608	14	164	0.015554712481708309	0	1	1	erythrocyte maturation	BP
lumb	hsa-mir-99a	GO:0043252	147608	16	164	0.017776814264809496	0	1	1	sodium-independent organic anion transport	BP
lumb	hsa-mir-99a	GO:0043254	147608	15	164	0.016665763373258903	0	1	1	regulation of protein complex assembly	BP
lumb	hsa-mir-99a	GO:0043267	147608	10	164	0.011110508915505935	0	1	1	negative regulation of potassium ion transport	BP
lumb	hsa-mir-99a	GO:0043276	147608	11	164	0.01222155980705653	0	1	1	anoikis	BP
lumb	hsa-mir-99a	GO:0043277	147608	17	164	0.01888786515636009	0	1	1	apoptotic cell clearance	BP
lumb	hsa-mir-99a	GO:0043278	147608	28	164	0.031109424963416617	0	1	1	response to morphine	BP
lumb	hsa-mir-99a	GO:0043280	147608	46	164	0.0511083410113273	0	1	1	positive regulation of cysteine-type endopeptidase activity involved in apoptotic process	BP
lumb	hsa-mir-99a	GO:0043303	147608	14	164	0.015554712481708309	0	1	1	mast cell degranulation	BP
lumb	hsa-mir-99a	GO:0043330	147608	34	164	0.03777573031272018	0	1	1	response to exogenous dsRNA	BP
lumb	hsa-mir-99a	GO:0043388	147608	29	164	0.032220475854967214	0	1	1	positive regulation of DNA binding	BP
lumb	hsa-mir-99a	GO:0043393	147608	20	164	0.02222101783101187	0	1	1	regulation of protein binding	BP
lumb	hsa-mir-99a	GO:0043403	147608	16	164	0.017776814264809496	0	1	1	skeletal muscle tissue regeneration	BP
lumb	hsa-mir-99a	GO:0043405	147608	10	164	0.011110508915505935	0	1	1	regulation of MAP kinase activity	BP
lumb	hsa-mir-99a	GO:0043407	147608	39	164	0.04333098477047315	0	1	1	negative regulation of MAP kinase activity	BP
lumb	hsa-mir-99a	GO:0043409	147608	22	164	0.02444311961411306	0	1	1	negative regulation of MAPK cascade	BP
lumb	hsa-mir-99a	GO:0043434	147608	42	164	0.046664137445124924	0	1	1	response to peptide hormone	BP
lumb	hsa-mir-99a	GO:0043473	147608	25	164	0.027776272288764836	0	1	1	pigmentation	BP
lumb	hsa-mir-99a	GO:0043484	147608	29	164	0.032220475854967214	0	1	1	regulation of RNA splicing	BP
lumb	hsa-mir-99a	GO:0043518	147608	15	164	0.016665763373258903	0	1	1	negative regulation of DNA damage response, signal transduction by p53 class mediator	BP
lumb	hsa-mir-99a	GO:0043523	147608	17	164	0.01888786515636009	0	1	1	regulation of neuron apoptotic process	BP
lumb	hsa-mir-99a	GO:0043524	147608	138	164	0.1533250230339819	0	1	1	negative regulation of neuron apoptotic process	BP
lumb	hsa-mir-99a	GO:0043525	147608	46	164	0.0511083410113273	0	1	1	positive regulation of neuron apoptotic process	BP
lumb	hsa-mir-99a	GO:0043542	147608	28	164	0.031109424963416617	0	1	1	endothelial cell migration	BP
lumb	hsa-mir-99a	GO:0043551	147608	17	164	0.01888786515636009	0	1	1	regulation of phosphatidylinositol 3-kinase activity	BP
lumb	hsa-mir-99a	GO:0043568	147608	13	164	0.014443661590157714	0	1	1	positive regulation of insulin-like growth factor receptor signaling pathway	BP
lumb	hsa-mir-99a	GO:0043583	147608	10	164	0.011110508915505935	0	1	1	ear development	BP
lumb	hsa-mir-99a	GO:0043627	147608	60	164	0.06666305349303561	0	1	1	response to estrogen	BP
lumb	hsa-mir-99a	GO:0043647	147608	47	164	0.052219391902877894	0	1	1	inositol phosphate metabolic process	BP
lumb	hsa-mir-99a	GO:0043651	147608	17	164	0.01888786515636009	0	1	1	linoleic acid metabolic process	BP
lumb	hsa-mir-99a	GO:0043653	147608	10	164	0.011110508915505935	0	1	1	mitochondrial fragmentation involved in apoptotic process	BP
lumb	hsa-mir-99a	GO:0043666	147608	43	164	0.04777518833667552	0	1	1	regulation of phosphoprotein phosphatase activity	BP
lumb	hsa-mir-99a	GO:0043691	147608	17	164	0.01888786515636009	0	1	1	reverse cholesterol transport	BP
lumb	hsa-mir-99a	GO:0043922	147608	12	164	0.013332610698607122	0	1	1	negative regulation by host of viral transcription	BP
lumb	hsa-mir-99a	GO:0043923	147608	17	164	0.01888786515636009	0	1	1	positive regulation by host of viral transcription	BP
lumb	hsa-mir-99a	GO:0043928	147608	33	164	0.036664679421169584	0	1	1	exonucleolytic nuclear-transcribed mRNA catabolic process involved in deadenylation-dependent decay	BP
lumb	hsa-mir-99a	GO:0043950	147608	18	164	0.01999891604791068	0	1	1	positive regulation of cAMP-mediated signaling	BP
lumb	hsa-mir-99a	GO:0043951	147608	14	164	0.015554712481708309	0	1	1	negative regulation of cAMP-mediated signaling	BP
lumb	hsa-mir-99a	GO:0043966	147608	41	164	0.04555308655357433	0	1	1	histone H3 acetylation	BP
lumb	hsa-mir-99a	GO:0043967	147608	34	164	0.03777573031272018	0	1	1	histone H4 acetylation	BP
lumb	hsa-mir-99a	GO:0043968	147608	16	164	0.017776814264809496	0	1	1	histone H2A acetylation	BP
lumb	hsa-mir-99a	GO:0043981	147608	16	164	0.017776814264809496	0	1	1	histone H4-K5 acetylation	BP
lumb	hsa-mir-99a	GO:0043982	147608	16	164	0.017776814264809496	0	1	1	histone H4-K8 acetylation	BP
lumb	hsa-mir-99a	GO:0043984	147608	15	164	0.016665763373258903	0	1	1	histone H4-K16 acetylation	BP
lumb	hsa-mir-99a	GO:0044030	147608	12	164	0.013332610698607122	0	1	1	regulation of DNA methylation	BP
lumb	hsa-mir-99a	GO:0044130	147608	13	164	0.014443661590157714	0	1	1	negative regulation of growth of symbiont in host	BP
lumb	hsa-mir-99a	GO:0044255	147608	20	164	0.02222101783101187	0	1	1	cellular lipid metabolic process	BP
lumb	hsa-mir-99a	GO:0044257	147608	16	164	0.017776814264809496	0	1	1	cellular protein catabolic process	BP
lumb	hsa-mir-99a	GO:0044319	147608	14	164	0.015554712481708309	0	1	1	wound healing, spreading of cells	BP
lumb	hsa-mir-99a	GO:0044320	147608	10	164	0.011110508915505935	0	1	1	cellular response to leptin stimulus	BP
lumb	hsa-mir-99a	GO:0044458	147608	24	164	0.026665221397214244	0	1	1	motile cilium assembly	BP
lumb	hsa-mir-99a	GO:0044539	147608	10	164	0.011110508915505935	0	1	1	long-chain fatty acid import	BP
lumb	hsa-mir-99a	GO:0044782	147608	15	164	0.016665763373258903	0	1	1	cilium organization	BP
lumb	hsa-mir-99a	GO:0044849	147608	13	164	0.014443661590157714	0	1	1	estrous cycle	BP
lumb	hsa-mir-99a	GO:0045019	147608	15	164	0.016665763373258903	0	1	1	negative regulation of nitric oxide biosynthetic process	BP
lumb	hsa-mir-99a	GO:0045022	147608	22	164	0.02444311961411306	0	1	1	early endosome to late endosome transport	BP
lumb	hsa-mir-99a	GO:0045047	147608	11	164	0.01222155980705653	0	1	1	protein targeting to ER	BP
lumb	hsa-mir-99a	GO:0045055	147608	17	164	0.01888786515636009	0	1	1	regulated exocytosis	BP
lumb	hsa-mir-99a	GO:0045056	147608	14	164	0.015554712481708309	0	1	1	transcytosis	BP
lumb	hsa-mir-99a	GO:0045059	147608	11	164	0.01222155980705653	0	1	1	positive thymic T cell selection	BP
lumb	hsa-mir-99a	GO:0045060	147608	11	164	0.01222155980705653	0	1	1	negative thymic T cell selection	BP
lumb	hsa-mir-99a	GO:0045070	147608	27	164	0.029998374071866025	0	1	1	positive regulation of viral genome replication	BP
lumb	hsa-mir-99a	GO:0045071	147608	40	164	0.04444203566202374	0	1	1	negative regulation of viral genome replication	BP
lumb	hsa-mir-99a	GO:0045078	147608	12	164	0.013332610698607122	0	1	1	positive regulation of interferon-gamma biosynthetic process	BP
lumb	hsa-mir-99a	GO:0045086	147608	13	164	0.014443661590157714	0	1	1	positive regulation of interleukin-2 biosynthetic process	BP
lumb	hsa-mir-99a	GO:0045088	147608	13	164	0.014443661590157714	0	1	1	regulation of innate immune response	BP
lumb	hsa-mir-99a	GO:0045089	147608	22	164	0.02444311961411306	0	1	1	positive regulation of innate immune response	BP
lumb	hsa-mir-99a	GO:0045104	147608	22	164	0.02444311961411306	0	1	1	intermediate filament cytoskeleton organization	BP
lumb	hsa-mir-99a	GO:0045109	147608	17	164	0.01888786515636009	0	1	1	intermediate filament organization	BP
lumb	hsa-mir-99a	GO:0045116	147608	13	164	0.014443661590157714	0	1	1	protein neddylation	BP
lumb	hsa-mir-99a	GO:0045165	147608	50	164	0.05555254457752967	0	1	1	cell fate commitment	BP
lumb	hsa-mir-99a	GO:0045176	147608	11	164	0.01222155980705653	0	1	1	apical protein localization	BP
lumb	hsa-mir-99a	GO:0045190	147608	16	164	0.017776814264809496	0	1	1	isotype switching	BP
lumb	hsa-mir-99a	GO:0045197	147608	18	164	0.01999891604791068	0	1	1	establishment or maintenance of epithelial cell apical/basal polarity	BP
lumb	hsa-mir-99a	GO:0045198	147608	14	164	0.015554712481708309	0	1	1	establishment of epithelial cell apical/basal polarity	BP
lumb	hsa-mir-99a	GO:0045214	147608	39	164	0.04333098477047315	0	1	1	sarcomere organization	BP
lumb	hsa-mir-99a	GO:0045216	147608	20	164	0.02222101783101187	0	1	1	cell-cell junction organization	BP
lumb	hsa-mir-99a	GO:0045292	147608	26	164	0.02888732318031543	0	1	1	mRNA cis splicing, via spliceosome	BP
lumb	hsa-mir-99a	GO:0045332	147608	26	164	0.02888732318031543	0	1	1	phospholipid translocation	BP
lumb	hsa-mir-99a	GO:0045333	147608	22	164	0.02444311961411306	0	1	1	cellular respiration	BP
lumb	hsa-mir-99a	GO:0045444	147608	68	164	0.07555146062544035	0	1	1	fat cell differentiation	BP
lumb	hsa-mir-99a	GO:0045445	147608	19	164	0.021109966939461277	0	1	1	myoblast differentiation	BP
lumb	hsa-mir-99a	GO:0045446	147608	10	164	0.011110508915505935	0	1	1	endothelial cell differentiation	BP
lumb	hsa-mir-99a	GO:0045453	147608	22	164	0.02444311961411306	0	1	1	bone resorption	BP
lumb	hsa-mir-99a	GO:0045454	147608	67	164	0.07444040973388977	0	1	1	cell redox homeostasis	BP
lumb	hsa-mir-99a	GO:0045471	147608	102	164	0.11332719093816053	0	1	1	response to ethanol	BP
lumb	hsa-mir-99a	GO:0045475	147608	10	164	0.011110508915505935	0	1	1	locomotor rhythm	BP
lumb	hsa-mir-99a	GO:0045540	147608	33	164	0.036664679421169584	0	1	1	regulation of cholesterol biosynthetic process	BP
lumb	hsa-mir-99a	GO:0045577	147608	11	164	0.01222155980705653	0	1	1	regulation of B cell differentiation	BP
lumb	hsa-mir-99a	GO:0045579	147608	12	164	0.013332610698607122	0	1	1	positive regulation of B cell differentiation	BP
lumb	hsa-mir-99a	GO:0045580	147608	12	164	0.013332610698607122	0	1	1	regulation of T cell differentiation	BP
lumb	hsa-mir-99a	GO:0045582	147608	16	164	0.017776814264809496	0	1	1	positive regulation of T cell differentiation	BP
lumb	hsa-mir-99a	GO:0045589	147608	15	164	0.016665763373258903	0	1	1	regulation of regulatory T cell differentiation	BP
lumb	hsa-mir-99a	GO:0045591	147608	11	164	0.01222155980705653	0	1	1	positive regulation of regulatory T cell differentiation	BP
lumb	hsa-mir-99a	GO:0045595	147608	28	164	0.031109424963416617	0	1	1	regulation of cell differentiation	BP
lumb	hsa-mir-99a	GO:0045596	147608	47	164	0.052219391902877894	0	1	1	negative regulation of cell differentiation	BP
lumb	hsa-mir-99a	GO:0045597	147608	37	164	0.04110888298737196	0	1	1	positive regulation of cell differentiation	BP
lumb	hsa-mir-99a	GO:0045598	147608	12	164	0.013332610698607122	0	1	1	regulation of fat cell differentiation	BP
lumb	hsa-mir-99a	GO:0045616	147608	16	164	0.017776814264809496	0	1	1	regulation of keratinocyte differentiation	BP
lumb	hsa-mir-99a	GO:0045618	147608	15	164	0.016665763373258903	0	1	1	positive regulation of keratinocyte differentiation	BP
lumb	hsa-mir-99a	GO:0045637	147608	10	164	0.011110508915505935	0	1	1	regulation of myeloid cell differentiation	BP
lumb	hsa-mir-99a	GO:0045648	147608	30	164	0.033331526746517806	0	1	1	positive regulation of erythrocyte differentiation	BP
lumb	hsa-mir-99a	GO:0045651	147608	13	164	0.014443661590157714	0	1	1	positive regulation of macrophage differentiation	BP
lumb	hsa-mir-99a	GO:0045652	147608	69	164	0.07666251151699095	0	1	1	regulation of megakaryocyte differentiation	BP
lumb	hsa-mir-99a	GO:0045653	147608	18	164	0.01999891604791068	0	1	1	negative regulation of megakaryocyte differentiation	BP
lumb	hsa-mir-99a	GO:0045662	147608	24	164	0.026665221397214244	0	1	1	negative regulation of myoblast differentiation	BP
lumb	hsa-mir-99a	GO:0045666	147608	81	164	0.08999512221559808	0	1	1	positive regulation of neuron differentiation	BP
lumb	hsa-mir-99a	GO:0045669	147608	58	164	0.06444095170993443	0	1	1	positive regulation of osteoblast differentiation	BP
lumb	hsa-mir-99a	GO:0045670	147608	11	164	0.01222155980705653	0	1	1	regulation of osteoclast differentiation	BP
lumb	hsa-mir-99a	GO:0045672	147608	21	164	0.023332068722562462	0	1	1	positive regulation of osteoclast differentiation	BP
lumb	hsa-mir-99a	GO:0045717	147608	17	164	0.01888786515636009	0	1	1	negative regulation of fatty acid biosynthetic process	BP
lumb	hsa-mir-99a	GO:0045721	147608	15	164	0.016665763373258903	0	1	1	negative regulation of gluconeogenesis	BP
lumb	hsa-mir-99a	GO:0045722	147608	10	164	0.011110508915505935	0	1	1	positive regulation of gluconeogenesis	BP
lumb	hsa-mir-99a	GO:0045723	147608	14	164	0.015554712481708309	0	1	1	positive regulation of fatty acid biosynthetic process	BP
lumb	hsa-mir-99a	GO:0045724	147608	15	164	0.016665763373258903	0	1	1	positive regulation of cilium assembly	BP
lumb	hsa-mir-99a	GO:0045727	147608	67	164	0.07444040973388977	0	1	1	positive regulation of translation	BP
lumb	hsa-mir-99a	GO:0045730	147608	13	164	0.014443661590157714	0	1	1	respiratory burst	BP
lumb	hsa-mir-99a	GO:0045732	147608	70	164	0.07777356240854154	0	1	1	positive regulation of protein catabolic process	BP
lumb	hsa-mir-99a	GO:0045736	147608	26	164	0.02888732318031543	0	1	1	negative regulation of cyclin-dependent protein serine/threonine kinase activity	BP
lumb	hsa-mir-99a	GO:0045737	147608	19	164	0.021109966939461277	0	1	1	positive regulation of cyclin-dependent protein serine/threonine kinase activity	BP
lumb	hsa-mir-99a	GO:0045741	147608	10	164	0.011110508915505935	0	1	1	positive regulation of epidermal growth factor-activated receptor activity	BP
lumb	hsa-mir-99a	GO:0045742	147608	21	164	0.023332068722562462	0	1	1	positive regulation of epidermal growth factor receptor signaling pathway	BP
lumb	hsa-mir-99a	GO:0045744	147608	12	164	0.013332610698607122	0	1	1	negative regulation of G protein-coupled receptor signaling pathway	BP
lumb	hsa-mir-99a	GO:0045745	147608	13	164	0.014443661590157714	0	1	1	positive regulation of G protein-coupled receptor signaling pathway	BP
lumb	hsa-mir-99a	GO:0045747	147608	48	164	0.05333044279442849	0	1	1	positive regulation of Notch signaling pathway	BP
lumb	hsa-mir-99a	GO:0045773	147608	31	164	0.0344425776380684	0	1	1	positive regulation of axon extension	BP
lumb	hsa-mir-99a	GO:0045776	147608	27	164	0.029998374071866025	0	1	1	negative regulation of blood pressure	BP
lumb	hsa-mir-99a	GO:0045777	147608	16	164	0.017776814264809496	0	1	1	positive regulation of blood pressure	BP
lumb	hsa-mir-99a	GO:0045778	147608	11	164	0.01222155980705653	0	1	1	positive regulation of ossification	BP
lumb	hsa-mir-99a	GO:0045779	147608	12	164	0.013332610698607122	0	1	1	negative regulation of bone resorption	BP
lumb	hsa-mir-99a	GO:0045786	147608	40	164	0.04444203566202374	0	1	1	negative regulation of cell cycle	BP
lumb	hsa-mir-99a	GO:0045787	147608	53	164	0.05888569725218146	0	1	1	positive regulation of cell cycle	BP
lumb	hsa-mir-99a	GO:0045792	147608	10	164	0.011110508915505935	0	1	1	negative regulation of cell size	BP
lumb	hsa-mir-99a	GO:0045793	147608	10	164	0.011110508915505935	0	1	1	positive regulation of cell size	BP
lumb	hsa-mir-99a	GO:0045806	147608	12	164	0.013332610698607122	0	1	1	negative regulation of endocytosis	BP
lumb	hsa-mir-99a	GO:0045807	147608	24	164	0.026665221397214244	0	1	1	positive regulation of endocytosis	BP
lumb	hsa-mir-99a	GO:0045814	147608	51	164	0.056663595469080265	0	1	1	negative regulation of gene expression, epigenetic	BP
lumb	hsa-mir-99a	GO:0045815	147608	32	164	0.03555362852961899	0	1	1	positive regulation of gene expression, epigenetic	BP
lumb	hsa-mir-99a	GO:0045820	147608	12	164	0.013332610698607122	0	1	1	negative regulation of glycolytic process	BP
lumb	hsa-mir-99a	GO:0045821	147608	19	164	0.021109966939461277	0	1	1	positive regulation of glycolytic process	BP
lumb	hsa-mir-99a	GO:0045824	147608	12	164	0.013332610698607122	0	1	1	negative regulation of innate immune response	BP
lumb	hsa-mir-99a	GO:0045830	147608	12	164	0.013332610698607122	0	1	1	positive regulation of isotype switching	BP
lumb	hsa-mir-99a	GO:0045859	147608	21	164	0.023332068722562462	0	1	1	regulation of protein kinase activity	BP
lumb	hsa-mir-99a	GO:0045861	147608	21	164	0.023332068722562462	0	1	1	negative regulation of proteolysis	BP
lumb	hsa-mir-99a	GO:0045862	147608	19	164	0.021109966939461277	0	1	1	positive regulation of proteolysis	BP
lumb	hsa-mir-99a	GO:0045879	147608	24	164	0.026665221397214244	0	1	1	negative regulation of smoothened signaling pathway	BP
lumb	hsa-mir-99a	GO:0045899	147608	11	164	0.01222155980705653	0	1	1	positive regulation of RNA polymerase II transcriptional preinitiation complex assembly	BP
lumb	hsa-mir-99a	GO:0045910	147608	17	164	0.01888786515636009	0	1	1	negative regulation of DNA recombination	BP
lumb	hsa-mir-99a	GO:0045921	147608	21	164	0.023332068722562462	0	1	1	positive regulation of exocytosis	BP
lumb	hsa-mir-99a	GO:0045926	147608	17	164	0.01888786515636009	0	1	1	negative regulation of growth	BP
lumb	hsa-mir-99a	GO:0045927	147608	10	164	0.011110508915505935	0	1	1	positive regulation of growth	BP
lumb	hsa-mir-99a	GO:0045943	147608	12	164	0.013332610698607122	0	1	1	positive regulation of transcription by RNA polymerase I	BP
lumb	hsa-mir-99a	GO:0045945	147608	11	164	0.01222155980705653	0	1	1	positive regulation of transcription by RNA polymerase III	BP
lumb	hsa-mir-99a	GO:0045947	147608	13	164	0.014443661590157714	0	1	1	negative regulation of translational initiation	BP
lumb	hsa-mir-99a	GO:0045948	147608	20	164	0.02222101783101187	0	1	1	positive regulation of translational initiation	BP
lumb	hsa-mir-99a	GO:0045954	147608	20	164	0.02222101783101187	0	1	1	positive regulation of natural killer cell mediated cytotoxicity	BP
lumb	hsa-mir-99a	GO:0045956	147608	13	164	0.014443661590157714	0	1	1	positive regulation of calcium ion-dependent exocytosis	BP
lumb	hsa-mir-99a	GO:0045987	147608	18	164	0.01999891604791068	0	1	1	positive regulation of smooth muscle contraction	BP
lumb	hsa-mir-99a	GO:0046007	147608	11	164	0.01222155980705653	0	1	1	negative regulation of activated T cell proliferation	BP
lumb	hsa-mir-99a	GO:0046034	147608	34	164	0.03777573031272018	0	1	1	ATP metabolic process	BP
lumb	hsa-mir-99a	GO:0046037	147608	10	164	0.011110508915505935	0	1	1	GMP metabolic process	BP
lumb	hsa-mir-99a	GO:0046039	147608	14	164	0.015554712481708309	0	1	1	GTP metabolic process	BP
lumb	hsa-mir-99a	GO:0046135	147608	11	164	0.01222155980705653	0	1	1	pyrimidine nucleoside catabolic process	BP
lumb	hsa-mir-99a	GO:0046325	147608	13	164	0.014443661590157714	0	1	1	negative regulation of glucose import	BP
lumb	hsa-mir-99a	GO:0046326	147608	32	164	0.03555362852961899	0	1	1	positive regulation of glucose import	BP
lumb	hsa-mir-99a	GO:0046329	147608	26	164	0.02888732318031543	0	1	1	negative regulation of JNK cascade	BP
lumb	hsa-mir-99a	GO:0046330	147608	80	164	0.08888407132404748	0	1	1	positive regulation of JNK cascade	BP
lumb	hsa-mir-99a	GO:0046339	147608	14	164	0.015554712481708309	0	1	1	diacylglycerol metabolic process	BP
lumb	hsa-mir-99a	GO:0046415	147608	10	164	0.011110508915505935	0	1	1	urate metabolic process	BP
lumb	hsa-mir-99a	GO:0046426	147608	12	164	0.013332610698607122	0	1	1	negative regulation of JAK-STAT cascade	BP
lumb	hsa-mir-99a	GO:0046427	147608	25	164	0.027776272288764836	0	1	1	positive regulation of JAK-STAT cascade	BP
lumb	hsa-mir-99a	GO:0046470	147608	11	164	0.01222155980705653	0	1	1	phosphatidylcholine metabolic process	BP
lumb	hsa-mir-99a	GO:0046475	147608	13	164	0.014443661590157714	0	1	1	glycerophospholipid catabolic process	BP
lumb	hsa-mir-99a	GO:0046486	147608	10	164	0.011110508915505935	0	1	1	glycerolipid metabolic process	BP
lumb	hsa-mir-99a	GO:0046512	147608	10	164	0.011110508915505935	0	1	1	sphingosine biosynthetic process	BP
lumb	hsa-mir-99a	GO:0046513	147608	26	164	0.02888732318031543	0	1	1	ceramide biosynthetic process	BP
lumb	hsa-mir-99a	GO:0046549	147608	10	164	0.011110508915505935	0	1	1	retinal cone cell development	BP
lumb	hsa-mir-99a	GO:0046579	147608	19	164	0.021109966939461277	0	1	1	positive regulation of Ras protein signal transduction	BP
lumb	hsa-mir-99a	GO:0046580	147608	25	164	0.027776272288764836	0	1	1	negative regulation of Ras protein signal transduction	BP
lumb	hsa-mir-99a	GO:0046622	147608	11	164	0.01222155980705653	0	1	1	positive regulation of organ growth	BP
lumb	hsa-mir-99a	GO:0046626	147608	10	164	0.011110508915505935	0	1	1	regulation of insulin receptor signaling pathway	BP
lumb	hsa-mir-99a	GO:0046627	147608	34	164	0.03777573031272018	0	1	1	negative regulation of insulin receptor signaling pathway	BP
lumb	hsa-mir-99a	GO:0046638	147608	10	164	0.011110508915505935	0	1	1	positive regulation of alpha-beta T cell differentiation	BP
lumb	hsa-mir-99a	GO:0046641	147608	10	164	0.011110508915505935	0	1	1	positive regulation of alpha-beta T cell proliferation	BP
lumb	hsa-mir-99a	GO:0046655	147608	20	164	0.02222101783101187	0	1	1	folic acid metabolic process	BP
lumb	hsa-mir-99a	GO:0046685	147608	11	164	0.01222155980705653	0	1	1	response to arsenic-containing substance	BP
lumb	hsa-mir-99a	GO:0046686	147608	24	164	0.026665221397214244	0	1	1	response to cadmium ion	BP
lumb	hsa-mir-99a	GO:0046688	147608	13	164	0.014443661590157714	0	1	1	response to copper ion	BP
lumb	hsa-mir-99a	GO:0046716	147608	20	164	0.02222101783101187	0	1	1	muscle cell cellular homeostasis	BP
lumb	hsa-mir-99a	GO:0046785	147608	12	164	0.013332610698607122	0	1	1	microtubule polymerization	BP
lumb	hsa-mir-99a	GO:0046827	147608	20	164	0.02222101783101187	0	1	1	positive regulation of protein export from nucleus	BP
lumb	hsa-mir-99a	GO:0046834	147608	14	164	0.015554712481708309	0	1	1	lipid phosphorylation	BP
lumb	hsa-mir-99a	GO:0046835	147608	23	164	0.02555417050566365	0	1	1	carbohydrate phosphorylation	BP
lumb	hsa-mir-99a	GO:0046839	147608	12	164	0.013332610698607122	0	1	1	phospholipid dephosphorylation	BP
lumb	hsa-mir-99a	GO:0046849	147608	15	164	0.016665763373258903	0	1	1	bone remodeling	BP
lumb	hsa-mir-99a	GO:0046855	147608	14	164	0.015554712481708309	0	1	1	inositol phosphate dephosphorylation	BP
lumb	hsa-mir-99a	GO:0046856	147608	22	164	0.02444311961411306	0	1	1	phosphatidylinositol dephosphorylation	BP
lumb	hsa-mir-99a	GO:0046889	147608	17	164	0.01888786515636009	0	1	1	positive regulation of lipid biosynthetic process	BP
lumb	hsa-mir-99a	GO:0046902	147608	11	164	0.01222155980705653	0	1	1	regulation of mitochondrial membrane permeability	BP
lumb	hsa-mir-99a	GO:0046907	147608	16	164	0.017776814264809496	0	1	1	intracellular transport	BP
lumb	hsa-mir-99a	GO:0046940	147608	13	164	0.014443661590157714	0	1	1	nucleoside monophosphate phosphorylation	BP
lumb	hsa-mir-99a	GO:0046949	147608	10	164	0.011110508915505935	0	1	1	fatty-acyl-CoA biosynthetic process	BP
lumb	hsa-mir-99a	GO:0047496	147608	14	164	0.015554712481708309	0	1	1	vesicle transport along microtubule	BP
lumb	hsa-mir-99a	GO:0048008	147608	30	164	0.033331526746517806	0	1	1	platelet-derived growth factor receptor signaling pathway	BP
lumb	hsa-mir-99a	GO:0048009	147608	14	164	0.015554712481708309	0	1	1	insulin-like growth factor receptor signaling pathway	BP
lumb	hsa-mir-99a	GO:0048010	147608	62	164	0.0688851552761368	0	1	1	vascular endothelial growth factor receptor signaling pathway	BP
lumb	hsa-mir-99a	GO:0048012	147608	12	164	0.013332610698607122	0	1	1	hepatocyte growth factor receptor signaling pathway	BP
lumb	hsa-mir-99a	GO:0048015	147608	43	164	0.04777518833667552	0	1	1	phosphatidylinositol-mediated signaling	BP
lumb	hsa-mir-99a	GO:0048016	147608	12	164	0.013332610698607122	0	1	1	inositol phosphate-mediated signaling	BP
lumb	hsa-mir-99a	GO:0048024	147608	13	164	0.014443661590157714	0	1	1	regulation of mRNA splicing, via spliceosome	BP
lumb	hsa-mir-99a	GO:0048025	147608	20	164	0.02222101783101187	0	1	1	negative regulation of mRNA splicing, via spliceosome	BP
lumb	hsa-mir-99a	GO:0048026	147608	22	164	0.02444311961411306	0	1	1	positive regulation of mRNA splicing, via spliceosome	BP
lumb	hsa-mir-99a	GO:0048041	147608	25	164	0.027776272288764836	0	1	1	focal adhesion assembly	BP
lumb	hsa-mir-99a	GO:0048148	147608	19	164	0.021109966939461277	0	1	1	behavioral response to cocaine	BP
lumb	hsa-mir-99a	GO:0048167	147608	45	164	0.04999729011977671	0	1	1	regulation of synaptic plasticity	BP
lumb	hsa-mir-99a	GO:0048168	147608	15	164	0.016665763373258903	0	1	1	regulation of neuronal synaptic plasticity	BP
lumb	hsa-mir-99a	GO:0048169	147608	21	164	0.023332068722562462	0	1	1	regulation of long-term neuronal synaptic plasticity	BP
lumb	hsa-mir-99a	GO:0048172	147608	13	164	0.014443661590157714	0	1	1	regulation of short-term neuronal synaptic plasticity	BP
lumb	hsa-mir-99a	GO:0048208	147608	64	164	0.07110725705923798	0	1	1	COPII vesicle coating	BP
lumb	hsa-mir-99a	GO:0048240	147608	24	164	0.026665221397214244	0	1	1	sperm capacitation	BP
lumb	hsa-mir-99a	GO:0048245	147608	19	164	0.021109966939461277	0	1	1	eosinophil chemotaxis	BP
lumb	hsa-mir-99a	GO:0048255	147608	20	164	0.02222101783101187	0	1	1	mRNA stabilization	BP
lumb	hsa-mir-99a	GO:0048278	147608	22	164	0.02444311961411306	0	1	1	vesicle docking	BP
lumb	hsa-mir-99a	GO:0048304	147608	10	164	0.011110508915505935	0	1	1	positive regulation of isotype switching to IgG isotypes	BP
lumb	hsa-mir-99a	GO:0048333	147608	12	164	0.013332610698607122	0	1	1	mesodermal cell differentiation	BP
lumb	hsa-mir-99a	GO:0048384	147608	15	164	0.016665763373258903	0	1	1	retinoic acid receptor signaling pathway	BP
lumb	hsa-mir-99a	GO:0048469	147608	37	164	0.04110888298737196	0	1	1	cell maturation	BP
lumb	hsa-mir-99a	GO:0048477	147608	29	164	0.032220475854967214	0	1	1	oogenesis	BP
lumb	hsa-mir-99a	GO:0048484	147608	12	164	0.013332610698607122	0	1	1	enteric nervous system development	BP
lumb	hsa-mir-99a	GO:0048489	147608	13	164	0.014443661590157714	0	1	1	synaptic vesicle transport	BP
lumb	hsa-mir-99a	GO:0048490	147608	16	164	0.017776814264809496	0	1	1	anterograde synaptic vesicle transport	BP
lumb	hsa-mir-99a	GO:0048514	147608	18	164	0.01999891604791068	0	1	1	blood vessel morphogenesis	BP
lumb	hsa-mir-99a	GO:0048535	147608	17	164	0.01888786515636009	0	1	1	lymph node development	BP
lumb	hsa-mir-99a	GO:0048545	147608	13	164	0.014443661590157714	0	1	1	response to steroid hormone	BP
lumb	hsa-mir-99a	GO:0048557	147608	18	164	0.01999891604791068	0	1	1	embryonic digestive tract morphogenesis	BP
lumb	hsa-mir-99a	GO:0048568	147608	20	164	0.02222101783101187	0	1	1	embryonic organ development	BP
lumb	hsa-mir-99a	GO:0048589	147608	23	164	0.02555417050566365	0	1	1	developmental growth	BP
lumb	hsa-mir-99a	GO:0048593	147608	18	164	0.01999891604791068	0	1	1	camera-type eye morphogenesis	BP
lumb	hsa-mir-99a	GO:0048596	147608	13	164	0.014443661590157714	0	1	1	embryonic camera-type eye morphogenesis	BP
lumb	hsa-mir-99a	GO:0048599	147608	13	164	0.014443661590157714	0	1	1	oocyte development	BP
lumb	hsa-mir-99a	GO:0048663	147608	19	164	0.021109966939461277	0	1	1	neuron fate commitment	BP
lumb	hsa-mir-99a	GO:0048665	147608	15	164	0.016665763373258903	0	1	1	neuron fate specification	BP
lumb	hsa-mir-99a	GO:0048666	147608	51	164	0.056663595469080265	0	1	1	neuron development	BP
lumb	hsa-mir-99a	GO:0048678	147608	27	164	0.029998374071866025	0	1	1	response to axon injury	BP
lumb	hsa-mir-99a	GO:0048701	147608	32	164	0.03555362852961899	0	1	1	embryonic cranial skeleton morphogenesis	BP
lumb	hsa-mir-99a	GO:0048705	147608	31	164	0.0344425776380684	0	1	1	skeletal system morphogenesis	BP
lumb	hsa-mir-99a	GO:0048709	147608	26	164	0.02888732318031543	0	1	1	oligodendrocyte differentiation	BP
lumb	hsa-mir-99a	GO:0048711	147608	11	164	0.01222155980705653	0	1	1	positive regulation of astrocyte differentiation	BP
lumb	hsa-mir-99a	GO:0048712	147608	10	164	0.011110508915505935	0	1	1	negative regulation of astrocyte differentiation	BP
lumb	hsa-mir-99a	GO:0048714	147608	17	164	0.01888786515636009	0	1	1	positive regulation of oligodendrocyte differentiation	BP
lumb	hsa-mir-99a	GO:0048715	147608	12	164	0.013332610698607122	0	1	1	negative regulation of oligodendrocyte differentiation	BP
lumb	hsa-mir-99a	GO:0048741	147608	23	164	0.02555417050566365	0	1	1	skeletal muscle fiber development	BP
lumb	hsa-mir-99a	GO:0048745	147608	10	164	0.011110508915505935	0	1	1	smooth muscle tissue development	BP
lumb	hsa-mir-99a	GO:0048754	147608	22	164	0.02444311961411306	0	1	1	branching morphogenesis of an epithelial tube	BP
lumb	hsa-mir-99a	GO:0048791	147608	14	164	0.015554712481708309	0	1	1	calcium ion-regulated exocytosis of neurotransmitter	BP
lumb	hsa-mir-99a	GO:0048821	147608	16	164	0.017776814264809496	0	1	1	erythrocyte development	BP
lumb	hsa-mir-99a	GO:0048843	147608	26	164	0.02888732318031543	0	1	1	negative regulation of axon extension involved in axon guidance	BP
lumb	hsa-mir-99a	GO:0048844	147608	20	164	0.02222101783101187	0	1	1	artery morphogenesis	BP
lumb	hsa-mir-99a	GO:0048854	147608	20	164	0.02222101783101187	0	1	1	brain morphogenesis	BP
lumb	hsa-mir-99a	GO:0048856	147608	19	164	0.021109966939461277	0	1	1	anatomical structure development	BP
lumb	hsa-mir-99a	GO:0048870	147608	25	164	0.027776272288764836	0	1	1	cell motility	BP
lumb	hsa-mir-99a	GO:0048872	147608	16	164	0.017776814264809496	0	1	1	homeostasis of number of cells	BP
lumb	hsa-mir-99a	GO:0048873	147608	30	164	0.033331526746517806	0	1	1	homeostasis of number of cells within a tissue	BP
lumb	hsa-mir-99a	GO:0050427	147608	18	164	0.01999891604791068	0	1	1	3'-phosphoadenosine 5'-phosphosulfate metabolic process	BP
lumb	hsa-mir-99a	GO:0050482	147608	24	164	0.026665221397214244	0	1	1	arachidonic acid secretion	BP
lumb	hsa-mir-99a	GO:0050673	147608	11	164	0.01222155980705653	0	1	1	epithelial cell proliferation	BP
lumb	hsa-mir-99a	GO:0050678	147608	11	164	0.01222155980705653	0	1	1	regulation of epithelial cell proliferation	BP
lumb	hsa-mir-99a	GO:0050684	147608	12	164	0.013332610698607122	0	1	1	regulation of mRNA processing	BP
lumb	hsa-mir-99a	GO:0050690	147608	27	164	0.029998374071866025	0	1	1	regulation of defense response to virus by virus	BP
lumb	hsa-mir-99a	GO:0050709	147608	15	164	0.016665763373258903	0	1	1	negative regulation of protein secretion	BP
lumb	hsa-mir-99a	GO:0050710	147608	13	164	0.014443661590157714	0	1	1	negative regulation of cytokine secretion	BP
lumb	hsa-mir-99a	GO:0050713	147608	12	164	0.013332610698607122	0	1	1	negative regulation of interleukin-1 beta secretion	BP
lumb	hsa-mir-99a	GO:0050714	147608	39	164	0.04333098477047315	0	1	1	positive regulation of protein secretion	BP
lumb	hsa-mir-99a	GO:0050718	147608	29	164	0.032220475854967214	0	1	1	positive regulation of interleukin-1 beta secretion	BP
lumb	hsa-mir-99a	GO:0050727	147608	60	164	0.06666305349303561	0	1	1	regulation of inflammatory response	BP
lumb	hsa-mir-99a	GO:0050765	147608	14	164	0.015554712481708309	0	1	1	negative regulation of phagocytosis	BP
lumb	hsa-mir-99a	GO:0050767	147608	32	164	0.03555362852961899	0	1	1	regulation of neurogenesis	BP
lumb	hsa-mir-99a	GO:0050768	147608	19	164	0.021109966939461277	0	1	1	negative regulation of neurogenesis	BP
lumb	hsa-mir-99a	GO:0050769	147608	25	164	0.027776272288764836	0	1	1	positive regulation of neurogenesis	BP
lumb	hsa-mir-99a	GO:0050770	147608	23	164	0.02555417050566365	0	1	1	regulation of axonogenesis	BP
lumb	hsa-mir-99a	GO:0050773	147608	13	164	0.014443661590157714	0	1	1	regulation of dendrite development	BP
lumb	hsa-mir-99a	GO:0050775	147608	21	164	0.023332068722562462	0	1	1	positive regulation of dendrite morphogenesis	BP
lumb	hsa-mir-99a	GO:0050790	147608	52	164	0.05777464636063086	0	1	1	regulation of catalytic activity	BP
lumb	hsa-mir-99a	GO:0050796	147608	64	164	0.07110725705923798	0	1	1	regulation of insulin secretion	BP
lumb	hsa-mir-99a	GO:0050806	147608	18	164	0.01999891604791068	0	1	1	positive regulation of synaptic transmission	BP
lumb	hsa-mir-99a	GO:0050807	147608	24	164	0.026665221397214244	0	1	1	regulation of synapse organization	BP
lumb	hsa-mir-99a	GO:0050829	147608	82	164	0.09110617310714866	0	1	1	defense response to Gram-negative bacterium	BP
lumb	hsa-mir-99a	GO:0050830	147608	93	164	0.10332773291420519	0	1	1	defense response to Gram-positive bacterium	BP
lumb	hsa-mir-99a	GO:0050832	147608	28	164	0.031109424963416617	0	1	1	defense response to fungus	BP
lumb	hsa-mir-99a	GO:0050850	147608	17	164	0.01888786515636009	0	1	1	positive regulation of calcium-mediated signaling	BP
lumb	hsa-mir-99a	GO:0050852	147608	122	164	0.1355482087691724	0	1	1	T cell receptor signaling pathway	BP
lumb	hsa-mir-99a	GO:0050853	147608	91	164	0.101105631131104	0	1	1	B cell receptor signaling pathway	BP
lumb	hsa-mir-99a	GO:0050855	147608	11	164	0.01222155980705653	0	1	1	regulation of B cell receptor signaling pathway	BP
lumb	hsa-mir-99a	GO:0050860	147608	19	164	0.021109966939461277	0	1	1	negative regulation of T cell receptor signaling pathway	BP
lumb	hsa-mir-99a	GO:0050862	147608	13	164	0.014443661590157714	0	1	1	positive regulation of T cell receptor signaling pathway	BP
lumb	hsa-mir-99a	GO:0050868	147608	12	164	0.013332610698607122	0	1	1	negative regulation of T cell activation	BP
lumb	hsa-mir-99a	GO:0050870	147608	17	164	0.01888786515636009	0	1	1	positive regulation of T cell activation	BP
lumb	hsa-mir-99a	GO:0050871	147608	64	164	0.07110725705923798	0	1	1	positive regulation of B cell activation	BP
lumb	hsa-mir-99a	GO:0050877	147608	52	164	0.05777464636063086	0	1	1	nervous system process	BP
lumb	hsa-mir-99a	GO:0050884	147608	12	164	0.013332610698607122	0	1	1	neuromuscular process controlling posture	BP
lumb	hsa-mir-99a	GO:0050885	147608	43	164	0.04777518833667552	0	1	1	neuromuscular process controlling balance	BP
lumb	hsa-mir-99a	GO:0050892	147608	13	164	0.014443661590157714	0	1	1	intestinal absorption	BP
lumb	hsa-mir-99a	GO:0050901	147608	18	164	0.01999891604791068	0	1	1	leukocyte tethering or rolling	BP
lumb	hsa-mir-99a	GO:0050908	147608	17	164	0.01888786515636009	0	1	1	detection of light stimulus involved in visual perception	BP
lumb	hsa-mir-99a	GO:0050909	147608	13	164	0.014443661590157714	0	1	1	sensory perception of taste	BP
lumb	hsa-mir-99a	GO:0050910	147608	10	164	0.011110508915505935	0	1	1	detection of mechanical stimulus involved in sensory perception of sound	BP
lumb	hsa-mir-99a	GO:0050911	147608	419	164	0.46553032355969864	0	1	1	detection of chemical stimulus involved in sensory perception of smell	BP
lumb	hsa-mir-99a	GO:0050921	147608	14	164	0.015554712481708309	0	1	1	positive regulation of chemotaxis	BP
lumb	hsa-mir-99a	GO:0050927	147608	12	164	0.013332610698607122	0	1	1	positive regulation of positive chemotaxis	BP
lumb	hsa-mir-99a	GO:0050930	147608	14	164	0.015554712481708309	0	1	1	induction of positive chemotaxis	BP
lumb	hsa-mir-99a	GO:0050965	147608	15	164	0.016665763373258903	0	1	1	detection of temperature stimulus involved in sensory perception of pain	BP
lumb	hsa-mir-99a	GO:0050982	147608	13	164	0.014443661590157714	0	1	1	detection of mechanical stimulus	BP
lumb	hsa-mir-99a	GO:0050995	147608	15	164	0.016665763373258903	0	1	1	negative regulation of lipid catabolic process	BP
lumb	hsa-mir-99a	GO:0051000	147608	22	164	0.02444311961411306	0	1	1	positive regulation of nitric-oxide synthase activity	BP
lumb	hsa-mir-99a	GO:0051001	147608	11	164	0.01222155980705653	0	1	1	negative regulation of nitric-oxide synthase activity	BP
lumb	hsa-mir-99a	GO:0051013	147608	11	164	0.01222155980705653	0	1	1	microtubule severing	BP
lumb	hsa-mir-99a	GO:0051016	147608	15	164	0.016665763373258903	0	1	1	barbed-end actin filament capping	BP
lumb	hsa-mir-99a	GO:0051024	147608	11	164	0.01222155980705653	0	1	1	positive regulation of immunoglobulin secretion	BP
lumb	hsa-mir-99a	GO:0051028	147608	43	164	0.04777518833667552	0	1	1	mRNA transport	BP
lumb	hsa-mir-99a	GO:0051044	147608	15	164	0.016665763373258903	0	1	1	positive regulation of membrane protein ectodomain proteolysis	BP
lumb	hsa-mir-99a	GO:0051085	147608	31	164	0.0344425776380684	0	1	1	chaperone cofactor-dependent protein refolding	BP
lumb	hsa-mir-99a	GO:0051090	147608	23	164	0.02555417050566365	0	1	1	regulation of DNA-binding transcription factor activity	BP
lumb	hsa-mir-99a	GO:0051091	147608	109	164	0.12110454717901468	0	1	1	positive regulation of DNA-binding transcription factor activity	BP
lumb	hsa-mir-99a	GO:0051092	147608	146	164	0.16221343016638665	0	1	1	positive regulation of NF-kappaB transcription factor activity	BP
lumb	hsa-mir-99a	GO:0051123	147608	22	164	0.02444311961411306	0	1	1	RNA polymerase II preinitiation complex assembly	BP
lumb	hsa-mir-99a	GO:0051127	147608	11	164	0.01222155980705653	0	1	1	positive regulation of actin nucleation	BP
lumb	hsa-mir-99a	GO:0051131	147608	18	164	0.01999891604791068	0	1	1	chaperone-mediated protein complex assembly	BP
lumb	hsa-mir-99a	GO:0051145	147608	13	164	0.014443661590157714	0	1	1	smooth muscle cell differentiation	BP
lumb	hsa-mir-99a	GO:0051156	147608	10	164	0.011110508915505935	0	1	1	glucose 6-phosphate metabolic process	BP
lumb	hsa-mir-99a	GO:0051168	147608	11	164	0.01222155980705653	0	1	1	nuclear export	BP
lumb	hsa-mir-99a	GO:0051170	147608	22	164	0.02444311961411306	0	1	1	import into nucleus	BP
lumb	hsa-mir-99a	GO:0051186	147608	10	164	0.011110508915505935	0	1	1	cofactor metabolic process	BP
lumb	hsa-mir-99a	GO:0051225	147608	32	164	0.03555362852961899	0	1	1	spindle assembly	BP
lumb	hsa-mir-99a	GO:0051247	147608	10	164	0.011110508915505935	0	1	1	positive regulation of protein metabolic process	BP
lumb	hsa-mir-99a	GO:0051256	147608	10	164	0.011110508915505935	0	1	1	mitotic spindle midzone assembly	BP
lumb	hsa-mir-99a	GO:0051258	147608	13	164	0.014443661590157714	0	1	1	protein polymerization	BP
lumb	hsa-mir-99a	GO:0051259	147608	68	164	0.07555146062544035	0	1	1	protein complex oligomerization	BP
lumb	hsa-mir-99a	GO:0051272	147608	10	164	0.011110508915505935	0	1	1	positive regulation of cellular component movement	BP
lumb	hsa-mir-99a	GO:0051276	147608	15	164	0.016665763373258903	0	1	1	chromosome organization	BP
lumb	hsa-mir-99a	GO:0051279	147608	12	164	0.013332610698607122	0	1	1	regulation of release of sequestered calcium ion into cytosol	BP
lumb	hsa-mir-99a	GO:0051281	147608	29	164	0.032220475854967214	0	1	1	positive regulation of release of sequestered calcium ion into cytosol	BP
lumb	hsa-mir-99a	GO:0051289	147608	76	164	0.08443986775784511	0	1	1	protein homotetramerization	BP
lumb	hsa-mir-99a	GO:0051291	147608	70	164	0.07777356240854154	0	1	1	protein heterooligomerization	BP
lumb	hsa-mir-99a	GO:0051298	147608	14	164	0.015554712481708309	0	1	1	centrosome duplication	BP
lumb	hsa-mir-99a	GO:0051301	147608	342	164	0.37997940491030296	1	0.31656978406192504	1	cell division	BP
lumb	hsa-mir-99a	GO:0051310	147608	12	164	0.013332610698607122	0	1	1	metaphase plate congression	BP
lumb	hsa-mir-99a	GO:0051315	147608	10	164	0.011110508915505935	0	1	1	attachment of mitotic spindle microtubules to kinetochore	BP
lumb	hsa-mir-99a	GO:0051321	147608	65	164	0.07221830795078858	0	1	1	meiotic cell cycle	BP
lumb	hsa-mir-99a	GO:0051382	147608	13	164	0.014443661590157714	0	1	1	kinetochore assembly	BP
lumb	hsa-mir-99a	GO:0051384	147608	57	164	0.06332990081838383	0	1	1	response to glucocorticoid	BP
lumb	hsa-mir-99a	GO:0051412	147608	20	164	0.02222101783101187	0	1	1	response to corticosterone	BP
lumb	hsa-mir-99a	GO:0051443	147608	22	164	0.02444311961411306	0	1	1	positive regulation of ubiquitin-protein transferase activity	BP
lumb	hsa-mir-99a	GO:0051453	147608	28	164	0.031109424963416617	0	1	1	regulation of intracellular pH	BP
lumb	hsa-mir-99a	GO:0051457	147608	13	164	0.014443661590157714	0	1	1	maintenance of protein location in nucleus	BP
lumb	hsa-mir-99a	GO:0051481	147608	10	164	0.011110508915505935	0	1	1	negative regulation of cytosolic calcium ion concentration	BP
lumb	hsa-mir-99a	GO:0051482	147608	31	164	0.0344425776380684	0	1	1	positive regulation of cytosolic calcium ion concentration involved in phospholipase C-activating G protein-coupled signaling pathway	BP
lumb	hsa-mir-99a	GO:0051489	147608	12	164	0.013332610698607122	0	1	1	regulation of filopodium assembly	BP
lumb	hsa-mir-99a	GO:0051492	147608	14	164	0.015554712481708309	0	1	1	regulation of stress fiber assembly	BP
lumb	hsa-mir-99a	GO:0051493	147608	23	164	0.02555417050566365	0	1	1	regulation of cytoskeleton organization	BP
lumb	hsa-mir-99a	GO:0051497	147608	23	164	0.02555417050566365	0	1	1	negative regulation of stress fiber assembly	BP
lumb	hsa-mir-99a	GO:0051549	147608	12	164	0.013332610698607122	0	1	1	positive regulation of keratinocyte migration	BP
lumb	hsa-mir-99a	GO:0051560	147608	14	164	0.015554712481708309	0	1	1	mitochondrial calcium ion homeostasis	BP
lumb	hsa-mir-99a	GO:0051561	147608	10	164	0.011110508915505935	0	1	1	positive regulation of mitochondrial calcium ion concentration	BP
lumb	hsa-mir-99a	GO:0051568	147608	22	164	0.02444311961411306	0	1	1	histone H3-K4 methylation	BP
lumb	hsa-mir-99a	GO:0051571	147608	15	164	0.016665763373258903	0	1	1	positive regulation of histone H3-K4 methylation	BP
lumb	hsa-mir-99a	GO:0051591	147608	46	164	0.0511083410113273	0	1	1	response to cAMP	BP
lumb	hsa-mir-99a	GO:0051602	147608	24	164	0.026665221397214244	0	1	1	response to electrical stimulus	BP
lumb	hsa-mir-99a	GO:0051603	147608	29	164	0.032220475854967214	0	1	1	proteolysis involved in cellular protein catabolic process	BP
lumb	hsa-mir-99a	GO:0051604	147608	17	164	0.01888786515636009	0	1	1	protein maturation	BP
lumb	hsa-mir-99a	GO:0051607	147608	184	164	0.2044333640453092	0	1	1	defense response to virus	BP
lumb	hsa-mir-99a	GO:0051642	147608	15	164	0.016665763373258903	0	1	1	centrosome localization	BP
lumb	hsa-mir-99a	GO:0051693	147608	13	164	0.014443661590157714	0	1	1	actin filament capping	BP
lumb	hsa-mir-99a	GO:0051726	147608	117	164	0.12999295431141944	0	1	1	regulation of cell cycle	BP
lumb	hsa-mir-99a	GO:0051770	147608	14	164	0.015554712481708309	0	1	1	positive regulation of nitric-oxide synthase biosynthetic process	BP
lumb	hsa-mir-99a	GO:0051775	147608	11	164	0.01222155980705653	0	1	1	response to redox state	BP
lumb	hsa-mir-99a	GO:0051865	147608	60	164	0.06666305349303561	0	1	1	protein autoubiquitination	BP
lumb	hsa-mir-99a	GO:0051881	147608	29	164	0.032220475854967214	0	1	1	regulation of mitochondrial membrane potential	BP
lumb	hsa-mir-99a	GO:0051893	147608	21	164	0.023332068722562462	0	1	1	regulation of focal adhesion assembly	BP
lumb	hsa-mir-99a	GO:0051898	147608	48	164	0.05333044279442849	0	1	1	negative regulation of protein kinase B signaling	BP
lumb	hsa-mir-99a	GO:0051918	147608	10	164	0.011110508915505935	0	1	1	negative regulation of fibrinolysis	BP
lumb	hsa-mir-99a	GO:0051924	147608	25	164	0.027776272288764836	0	1	1	regulation of calcium ion transport	BP
lumb	hsa-mir-99a	GO:0051928	147608	26	164	0.02888732318031543	0	1	1	positive regulation of calcium ion transport	BP
lumb	hsa-mir-99a	GO:0051932	147608	13	164	0.014443661590157714	0	1	1	synaptic transmission, GABAergic	BP
lumb	hsa-mir-99a	GO:0051966	147608	27	164	0.029998374071866025	0	1	1	regulation of synaptic transmission, glutamatergic	BP
lumb	hsa-mir-99a	GO:0051973	147608	34	164	0.03777573031272018	0	1	1	positive regulation of telomerase activity	BP
lumb	hsa-mir-99a	GO:0051974	147608	10	164	0.011110508915505935	0	1	1	negative regulation of telomerase activity	BP
lumb	hsa-mir-99a	GO:0052695	147608	14	164	0.015554712481708309	0	1	1	cellular glucuronidation	BP
lumb	hsa-mir-99a	GO:0052697	147608	11	164	0.01222155980705653	0	1	1	xenobiotic glucuronidation	BP
lumb	hsa-mir-99a	GO:0055003	147608	19	164	0.021109966939461277	0	1	1	cardiac myofibril assembly	BP
lumb	hsa-mir-99a	GO:0055008	147608	20	164	0.02222101783101187	0	1	1	cardiac muscle tissue morphogenesis	BP
lumb	hsa-mir-99a	GO:0055010	147608	24	164	0.026665221397214244	0	1	1	ventricular cardiac muscle tissue morphogenesis	BP
lumb	hsa-mir-99a	GO:0055015	147608	10	164	0.011110508915505935	0	1	1	ventricular cardiac muscle cell development	BP
lumb	hsa-mir-99a	GO:0055064	147608	10	164	0.011110508915505935	0	1	1	chloride ion homeostasis	BP
lumb	hsa-mir-99a	GO:0055075	147608	15	164	0.016665763373258903	0	1	1	potassium ion homeostasis	BP
lumb	hsa-mir-99a	GO:0055078	147608	11	164	0.01222155980705653	0	1	1	sodium ion homeostasis	BP
lumb	hsa-mir-99a	GO:0055088	147608	36	164	0.03999783209582136	0	1	1	lipid homeostasis	BP
lumb	hsa-mir-99a	GO:0055089	147608	16	164	0.017776814264809496	0	1	1	fatty acid homeostasis	BP
lumb	hsa-mir-99a	GO:0055091	147608	10	164	0.011110508915505935	0	1	1	phospholipid homeostasis	BP
lumb	hsa-mir-99a	GO:0055093	147608	12	164	0.013332610698607122	0	1	1	response to hyperoxia	BP
lumb	hsa-mir-99a	GO:0055114	147608	526	164	0.5844127689556121	1	0.4433288424625178	1	oxidation-reduction process	BP
lumb	hsa-mir-99a	GO:0055117	147608	19	164	0.021109966939461277	0	1	1	regulation of cardiac muscle contraction	BP
lumb	hsa-mir-99a	GO:0055119	147608	12	164	0.013332610698607122	0	1	1	relaxation of cardiac muscle	BP
lumb	hsa-mir-99a	GO:0060037	147608	18	164	0.01999891604791068	0	1	1	pharyngeal system development	BP
lumb	hsa-mir-99a	GO:0060038	147608	13	164	0.014443661590157714	0	1	1	cardiac muscle cell proliferation	BP
lumb	hsa-mir-99a	GO:0060041	147608	59	164	0.06555200260148501	0	1	1	retina development in camera-type eye	BP
lumb	hsa-mir-99a	GO:0060047	147608	12	164	0.013332610698607122	0	1	1	heart contraction	BP
lumb	hsa-mir-99a	GO:0060055	147608	11	164	0.01222155980705653	0	1	1	angiogenesis involved in wound healing	BP
lumb	hsa-mir-99a	GO:0060068	147608	10	164	0.011110508915505935	0	1	1	vagina development	BP
lumb	hsa-mir-99a	GO:0060071	147608	44	164	0.04888623922822612	0	1	1	Wnt signaling pathway, planar cell polarity pathway	BP
lumb	hsa-mir-99a	GO:0060079	147608	68	164	0.07555146062544035	0	1	1	excitatory postsynaptic potential	BP
lumb	hsa-mir-99a	GO:0060080	147608	10	164	0.011110508915505935	0	1	1	inhibitory postsynaptic potential	BP
lumb	hsa-mir-99a	GO:0060088	147608	11	164	0.01222155980705653	0	1	1	auditory receptor cell stereocilium organization	BP
lumb	hsa-mir-99a	GO:0060100	147608	10	164	0.011110508915505935	0	1	1	positive regulation of phagocytosis, engulfment	BP
lumb	hsa-mir-99a	GO:0060134	147608	15	164	0.016665763373258903	0	1	1	prepulse inhibition	BP
lumb	hsa-mir-99a	GO:0060135	147608	24	164	0.026665221397214244	0	1	1	maternal process involved in female pregnancy	BP
lumb	hsa-mir-99a	GO:0060174	147608	11	164	0.01222155980705653	0	1	1	limb bud formation	BP
lumb	hsa-mir-99a	GO:0060213	147608	12	164	0.013332610698607122	0	1	1	positive regulation of nuclear-transcribed mRNA poly(A) tail shortening	BP
lumb	hsa-mir-99a	GO:0060252	147608	15	164	0.016665763373258903	0	1	1	positive regulation of glial cell proliferation	BP
lumb	hsa-mir-99a	GO:0060271	147608	178	164	0.19776705869600564	0	1	1	cilium assembly	BP
lumb	hsa-mir-99a	GO:0060285	147608	16	164	0.017776814264809496	0	1	1	cilium-dependent cell motility	BP
lumb	hsa-mir-99a	GO:0060287	147608	10	164	0.011110508915505935	0	1	1	epithelial cilium movement involved in determination of left/right asymmetry	BP
lumb	hsa-mir-99a	GO:0060292	147608	16	164	0.017776814264809496	0	1	1	long-term synaptic depression	BP
lumb	hsa-mir-99a	GO:0060294	147608	10	164	0.011110508915505935	0	1	1	cilium movement involved in cell motility	BP
lumb	hsa-mir-99a	GO:0060306	147608	10	164	0.011110508915505935	0	1	1	regulation of membrane repolarization	BP
lumb	hsa-mir-99a	GO:0060307	147608	20	164	0.02222101783101187	0	1	1	regulation of ventricular cardiac muscle cell membrane repolarization	BP
lumb	hsa-mir-99a	GO:0060314	147608	16	164	0.017776814264809496	0	1	1	regulation of ryanodine-sensitive calcium-release channel activity	BP
lumb	hsa-mir-99a	GO:0060315	147608	11	164	0.01222155980705653	0	1	1	negative regulation of ryanodine-sensitive calcium-release channel activity	BP
lumb	hsa-mir-99a	GO:0060317	147608	13	164	0.014443661590157714	0	1	1	cardiac epithelial to mesenchymal transition	BP
lumb	hsa-mir-99a	GO:0060322	147608	13	164	0.014443661590157714	0	1	1	head development	BP
lumb	hsa-mir-99a	GO:0060333	147608	69	164	0.07666251151699095	0	1	1	interferon-gamma-mediated signaling pathway	BP
lumb	hsa-mir-99a	GO:0060334	147608	13	164	0.014443661590157714	0	1	1	regulation of interferon-gamma-mediated signaling pathway	BP
lumb	hsa-mir-99a	GO:0060337	147608	66	164	0.07332935884233917	0	1	1	type I interferon signaling pathway	BP
lumb	hsa-mir-99a	GO:0060340	147608	11	164	0.01222155980705653	0	1	1	positive regulation of type I interferon-mediated signaling pathway	BP
lumb	hsa-mir-99a	GO:0060347	147608	15	164	0.016665763373258903	0	1	1	heart trabecula formation	BP
lumb	hsa-mir-99a	GO:0060348	147608	41	164	0.04555308655357433	0	1	1	bone development	BP
lumb	hsa-mir-99a	GO:0060349	147608	30	164	0.033331526746517806	0	1	1	bone morphogenesis	BP
lumb	hsa-mir-99a	GO:0060384	147608	20	164	0.02222101783101187	0	1	1	innervation	BP
lumb	hsa-mir-99a	GO:0060389	147608	13	164	0.014443661590157714	0	1	1	pathway-restricted SMAD protein phosphorylation	BP
lumb	hsa-mir-99a	GO:0060391	147608	12	164	0.013332610698607122	0	1	1	positive regulation of SMAD protein signal transduction	BP
lumb	hsa-mir-99a	GO:0060394	147608	12	164	0.013332610698607122	0	1	1	negative regulation of pathway-restricted SMAD protein phosphorylation	BP
lumb	hsa-mir-99a	GO:0060396	147608	12	164	0.013332610698607122	0	1	1	growth hormone receptor signaling pathway	BP
lumb	hsa-mir-99a	GO:0060397	147608	13	164	0.014443661590157714	0	1	1	JAK-STAT cascade involved in growth hormone signaling pathway	BP
lumb	hsa-mir-99a	GO:0060402	147608	12	164	0.013332610698607122	0	1	1	calcium ion transport into cytosol	BP
lumb	hsa-mir-99a	GO:0060411	147608	12	164	0.013332610698607122	0	1	1	cardiac septum morphogenesis	BP
lumb	hsa-mir-99a	GO:0060412	147608	36	164	0.03999783209582136	0	1	1	ventricular septum morphogenesis	BP
lumb	hsa-mir-99a	GO:0060416	147608	12	164	0.013332610698607122	0	1	1	response to growth hormone	BP
lumb	hsa-mir-99a	GO:0060425	147608	12	164	0.013332610698607122	0	1	1	lung morphogenesis	BP
lumb	hsa-mir-99a	GO:0060444	147608	13	164	0.014443661590157714	0	1	1	branching involved in mammary gland duct morphogenesis	BP
lumb	hsa-mir-99a	GO:0060445	147608	11	164	0.01222155980705653	0	1	1	branching involved in salivary gland morphogenesis	BP
lumb	hsa-mir-99a	GO:0060546	147608	12	164	0.013332610698607122	0	1	1	negative regulation of necroptotic process	BP
lumb	hsa-mir-99a	GO:0060612	147608	27	164	0.029998374071866025	0	1	1	adipose tissue development	BP
lumb	hsa-mir-99a	GO:0060674	147608	11	164	0.01222155980705653	0	1	1	placenta blood vessel development	BP
lumb	hsa-mir-99a	GO:0060707	147608	12	164	0.013332610698607122	0	1	1	trophoblast giant cell differentiation	BP
lumb	hsa-mir-99a	GO:0060716	147608	20	164	0.02222101783101187	0	1	1	labyrinthine layer blood vessel development	BP
lumb	hsa-mir-99a	GO:0060765	147608	11	164	0.01222155980705653	0	1	1	regulation of androgen receptor signaling pathway	BP
lumb	hsa-mir-99a	GO:0060964	147608	51	164	0.056663595469080265	0	1	1	regulation of gene silencing by miRNA	BP
lumb	hsa-mir-99a	GO:0060968	147608	11	164	0.01222155980705653	0	1	1	regulation of gene silencing	BP
lumb	hsa-mir-99a	GO:0060976	147608	26	164	0.02888732318031543	0	1	1	coronary vasculature development	BP
lumb	hsa-mir-99a	GO:0060996	147608	13	164	0.014443661590157714	0	1	1	dendritic spine development	BP
lumb	hsa-mir-99a	GO:0060997	147608	18	164	0.01999891604791068	0	1	1	dendritic spine morphogenesis	BP
lumb	hsa-mir-99a	GO:0061001	147608	15	164	0.016665763373258903	0	1	1	regulation of dendritic spine morphogenesis	BP
lumb	hsa-mir-99a	GO:0061014	147608	12	164	0.013332610698607122	0	1	1	positive regulation of mRNA catabolic process	BP
lumb	hsa-mir-99a	GO:0061025	147608	32	164	0.03555362852961899	0	1	1	membrane fusion	BP
lumb	hsa-mir-99a	GO:0061028	147608	16	164	0.017776814264809496	0	1	1	establishment of endothelial barrier	BP
lumb	hsa-mir-99a	GO:0061036	147608	16	164	0.017776814264809496	0	1	1	positive regulation of cartilage development	BP
lumb	hsa-mir-99a	GO:0061049	147608	13	164	0.014443661590157714	0	1	1	cell growth involved in cardiac muscle cell development	BP
lumb	hsa-mir-99a	GO:0061051	147608	11	164	0.01222155980705653	0	1	1	positive regulation of cell growth involved in cardiac muscle cell development	BP
lumb	hsa-mir-99a	GO:0061052	147608	11	164	0.01222155980705653	0	1	1	negative regulation of cell growth involved in cardiac muscle cell development	BP
lumb	hsa-mir-99a	GO:0061053	147608	15	164	0.016665763373258903	0	1	1	somite development	BP
lumb	hsa-mir-99a	GO:0061099	147608	14	164	0.015554712481708309	0	1	1	negative regulation of protein tyrosine kinase activity	BP
lumb	hsa-mir-99a	GO:0061136	147608	16	164	0.017776814264809496	0	1	1	regulation of proteasomal protein catabolic process	BP
lumb	hsa-mir-99a	GO:0061157	147608	11	164	0.01222155980705653	0	1	1	mRNA destabilization	BP
lumb	hsa-mir-99a	GO:0061158	147608	16	164	0.017776814264809496	0	1	1	3'-UTR-mediated mRNA destabilization	BP
lumb	hsa-mir-99a	GO:0061178	147608	16	164	0.017776814264809496	0	1	1	regulation of insulin secretion involved in cellular response to glucose stimulus	BP
lumb	hsa-mir-99a	GO:0061351	147608	11	164	0.01222155980705653	0	1	1	neural precursor cell proliferation	BP
lumb	hsa-mir-99a	GO:0061418	147608	27	164	0.029998374071866025	0	1	1	regulation of transcription from RNA polymerase II promoter in response to hypoxia	BP
lumb	hsa-mir-99a	GO:0061436	147608	20	164	0.02222101783101187	0	1	1	establishment of skin barrier	BP
lumb	hsa-mir-99a	GO:0061512	147608	27	164	0.029998374071866025	0	1	1	protein localization to cilium	BP
lumb	hsa-mir-99a	GO:0061621	147608	25	164	0.027776272288764836	0	1	1	canonical glycolysis	BP
lumb	hsa-mir-99a	GO:0061844	147608	64	164	0.07110725705923798	0	1	1	antimicrobial humoral immune response mediated by antimicrobial peptide	BP
lumb	hsa-mir-99a	GO:0061952	147608	17	164	0.01888786515636009	0	1	1	midbody abscission	BP
lumb	hsa-mir-99a	GO:0062009	147608	14	164	0.015554712481708309	0	1	1	secondary palate development	BP
lumb	hsa-mir-99a	GO:0065003	147608	115	164	0.12777085252831824	0	1	1	protein-containing complex assembly	BP
lumb	hsa-mir-99a	GO:0070059	147608	32	164	0.03555362852961899	0	1	1	intrinsic apoptotic signaling pathway in response to endoplasmic reticulum stress	BP
lumb	hsa-mir-99a	GO:0070102	147608	14	164	0.015554712481708309	0	1	1	interleukin-6-mediated signaling pathway	BP
lumb	hsa-mir-99a	GO:0070106	147608	11	164	0.01222155980705653	0	1	1	interleukin-27-mediated signaling pathway	BP
lumb	hsa-mir-99a	GO:0070125	147608	88	164	0.09777247845645223	0	1	1	mitochondrial translational elongation	BP
lumb	hsa-mir-99a	GO:0070126	147608	89	164	0.09888352934800282	0	1	1	mitochondrial translational termination	BP
lumb	hsa-mir-99a	GO:0070131	147608	17	164	0.01888786515636009	0	1	1	positive regulation of mitochondrial translation	BP
lumb	hsa-mir-99a	GO:0070166	147608	11	164	0.01222155980705653	0	1	1	enamel mineralization	BP
lumb	hsa-mir-99a	GO:0070198	147608	10	164	0.011110508915505935	0	1	1	protein localization to chromosome, telomeric region	BP
lumb	hsa-mir-99a	GO:0070207	147608	32	164	0.03555362852961899	0	1	1	protein homotrimerization	BP
lumb	hsa-mir-99a	GO:0070262	147608	13	164	0.014443661590157714	0	1	1	peptidyl-serine dephosphorylation	BP
lumb	hsa-mir-99a	GO:0070266	147608	19	164	0.021109966939461277	0	1	1	necroptotic process	BP
lumb	hsa-mir-99a	GO:0070269	147608	11	164	0.01222155980705653	0	1	1	pyroptosis	BP
lumb	hsa-mir-99a	GO:0070286	147608	10	164	0.011110508915505935	0	1	1	axonemal dynein complex assembly	BP
lumb	hsa-mir-99a	GO:0070301	147608	61	164	0.0677741043845862	0	1	1	cellular response to hydrogen peroxide	BP
lumb	hsa-mir-99a	GO:0070306	147608	13	164	0.014443661590157714	0	1	1	lens fiber cell differentiation	BP
lumb	hsa-mir-99a	GO:0070317	147608	39	164	0.04333098477047315	0	1	1	negative regulation of G0 to G1 transition	BP
lumb	hsa-mir-99a	GO:0070328	147608	29	164	0.032220475854967214	0	1	1	triglyceride homeostasis	BP
lumb	hsa-mir-99a	GO:0070365	147608	13	164	0.014443661590157714	0	1	1	hepatocyte differentiation	BP
lumb	hsa-mir-99a	GO:0070371	147608	27	164	0.029998374071866025	0	1	1	ERK1 and ERK2 cascade	BP
lumb	hsa-mir-99a	GO:0070373	147608	71	164	0.07888461330009214	0	1	1	negative regulation of ERK1 and ERK2 cascade	BP
lumb	hsa-mir-99a	GO:0070423	147608	22	164	0.02444311961411306	0	1	1	nucleotide-binding oligomerization domain containing signaling pathway	BP
lumb	hsa-mir-99a	GO:0070498	147608	51	164	0.056663595469080265	0	1	1	interleukin-1-mediated signaling pathway	BP
lumb	hsa-mir-99a	GO:0070509	147608	24	164	0.026665221397214244	0	1	1	calcium ion import	BP
lumb	hsa-mir-99a	GO:0070527	147608	42	164	0.046664137445124924	0	1	1	platelet aggregation	BP
lumb	hsa-mir-99a	GO:0070528	147608	12	164	0.013332610698607122	0	1	1	protein kinase C signaling	BP
lumb	hsa-mir-99a	GO:0070534	147608	38	164	0.042219933878922554	0	1	1	protein K63-linked ubiquitination	BP
lumb	hsa-mir-99a	GO:0070536	147608	29	164	0.032220475854967214	0	1	1	protein K63-linked deubiquitination	BP
lumb	hsa-mir-99a	GO:0070542	147608	15	164	0.016665763373258903	0	1	1	response to fatty acid	BP
lumb	hsa-mir-99a	GO:0070555	147608	30	164	0.033331526746517806	0	1	1	response to interleukin-1	BP
lumb	hsa-mir-99a	GO:0070584	147608	20	164	0.02222101783101187	0	1	1	mitochondrion morphogenesis	BP
lumb	hsa-mir-99a	GO:0070593	147608	16	164	0.017776814264809496	0	1	1	dendrite self-avoidance	BP
lumb	hsa-mir-99a	GO:0070757	147608	11	164	0.01222155980705653	0	1	1	interleukin-35-mediated signaling pathway	BP
lumb	hsa-mir-99a	GO:0070830	147608	35	164	0.03888678120427077	0	1	1	bicellular tight junction assembly	BP
lumb	hsa-mir-99a	GO:0070863	147608	11	164	0.01222155980705653	0	1	1	positive regulation of protein exit from endoplasmic reticulum	BP
lumb	hsa-mir-99a	GO:0070885	147608	15	164	0.016665763373258903	0	1	1	negative regulation of calcineurin-NFAT signaling cascade	BP
lumb	hsa-mir-99a	GO:0070886	147608	17	164	0.01888786515636009	0	1	1	positive regulation of calcineurin-NFAT signaling cascade	BP
lumb	hsa-mir-99a	GO:0070911	147608	26	164	0.02888732318031543	0	1	1	global genome nucleotide-excision repair	BP
lumb	hsa-mir-99a	GO:0070914	147608	12	164	0.013332610698607122	0	1	1	UV-damage excision repair	BP
lumb	hsa-mir-99a	GO:0070932	147608	20	164	0.02222101783101187	0	1	1	histone H3 deacetylation	BP
lumb	hsa-mir-99a	GO:0070933	147608	11	164	0.01222155980705653	0	1	1	histone H4 deacetylation	BP
lumb	hsa-mir-99a	GO:0070935	147608	13	164	0.014443661590157714	0	1	1	3'-UTR-mediated mRNA stabilization	BP
lumb	hsa-mir-99a	GO:0070936	147608	52	164	0.05777464636063086	0	1	1	protein K48-linked ubiquitination	BP
lumb	hsa-mir-99a	GO:0070979	147608	30	164	0.033331526746517806	0	1	1	protein K11-linked ubiquitination	BP
lumb	hsa-mir-99a	GO:0070986	147608	13	164	0.014443661590157714	0	1	1	left/right axis specification	BP
lumb	hsa-mir-99a	GO:0070987	147608	19	164	0.021109966939461277	0	1	1	error-free translesion synthesis	BP
lumb	hsa-mir-99a	GO:0070997	147608	12	164	0.013332610698607122	0	1	1	neuron death	BP
lumb	hsa-mir-99a	GO:0071044	147608	11	164	0.01222155980705653	0	1	1	histone mRNA catabolic process	BP
lumb	hsa-mir-99a	GO:0071108	147608	30	164	0.033331526746517806	0	1	1	protein K48-linked deubiquitination	BP
lumb	hsa-mir-99a	GO:0071157	147608	23	164	0.02555417050566365	0	1	1	negative regulation of cell cycle arrest	BP
lumb	hsa-mir-99a	GO:0071158	147608	27	164	0.029998374071866025	0	1	1	positive regulation of cell cycle arrest	BP
lumb	hsa-mir-99a	GO:0071168	147608	13	164	0.014443661590157714	0	1	1	protein localization to chromatin	BP
lumb	hsa-mir-99a	GO:0071222	147608	154	164	0.1711018372987914	0	1	1	cellular response to lipopolysaccharide	BP
lumb	hsa-mir-99a	GO:0071223	147608	10	164	0.011110508915505935	0	1	1	cellular response to lipoteichoic acid	BP
lumb	hsa-mir-99a	GO:0071233	147608	10	164	0.011110508915505935	0	1	1	cellular response to leucine	BP
lumb	hsa-mir-99a	GO:0071280	147608	27	164	0.029998374071866025	0	1	1	cellular response to copper ion	BP
lumb	hsa-mir-99a	GO:0071285	147608	13	164	0.014443661590157714	0	1	1	cellular response to lithium ion	BP
lumb	hsa-mir-99a	GO:0071294	147608	23	164	0.02555417050566365	0	1	1	cellular response to zinc ion	BP
lumb	hsa-mir-99a	GO:0071320	147608	52	164	0.05777464636063086	0	1	1	cellular response to cAMP	BP
lumb	hsa-mir-99a	GO:0071333	147608	61	164	0.0677741043845862	0	1	1	cellular response to glucose stimulus	BP
lumb	hsa-mir-99a	GO:0071353	147608	25	164	0.027776272288764836	0	1	1	cellular response to interleukin-4	BP
lumb	hsa-mir-99a	GO:0071354	147608	16	164	0.017776814264809496	0	1	1	cellular response to interleukin-6	BP
lumb	hsa-mir-99a	GO:0071360	147608	15	164	0.016665763373258903	0	1	1	cellular response to exogenous dsRNA	BP
lumb	hsa-mir-99a	GO:0071361	147608	14	164	0.015554712481708309	0	1	1	cellular response to ethanol	BP
lumb	hsa-mir-99a	GO:0071372	147608	11	164	0.01222155980705653	0	1	1	cellular response to follicle-stimulating hormone stimulus	BP
lumb	hsa-mir-99a	GO:0071375	147608	18	164	0.01999891604791068	0	1	1	cellular response to peptide hormone stimulus	BP
lumb	hsa-mir-99a	GO:0071383	147608	13	164	0.014443661590157714	0	1	1	cellular response to steroid hormone stimulus	BP
lumb	hsa-mir-99a	GO:0071397	147608	16	164	0.017776814264809496	0	1	1	cellular response to cholesterol	BP
lumb	hsa-mir-99a	GO:0071398	147608	22	164	0.02444311961411306	0	1	1	cellular response to fatty acid	BP
lumb	hsa-mir-99a	GO:0071404	147608	18	164	0.01999891604791068	0	1	1	cellular response to low-density lipoprotein particle stimulus	BP
lumb	hsa-mir-99a	GO:0071407	147608	45	164	0.04999729011977671	0	1	1	cellular response to organic cyclic compound	BP
lumb	hsa-mir-99a	GO:0071425	147608	13	164	0.014443661590157714	0	1	1	hematopoietic stem cell proliferation	BP
lumb	hsa-mir-99a	GO:0071470	147608	10	164	0.011110508915505935	0	1	1	cellular response to osmotic stress	BP
lumb	hsa-mir-99a	GO:0071479	147608	33	164	0.036664679421169584	0	1	1	cellular response to ionizing radiation	BP
lumb	hsa-mir-99a	GO:0071482	147608	15	164	0.016665763373258903	0	1	1	cellular response to light stimulus	BP
lumb	hsa-mir-99a	GO:0071498	147608	12	164	0.013332610698607122	0	1	1	cellular response to fluid shear stress	BP
lumb	hsa-mir-99a	GO:0071539	147608	17	164	0.01888786515636009	0	1	1	protein localization to centrosome	BP
lumb	hsa-mir-99a	GO:0071548	147608	11	164	0.01222155980705653	0	1	1	response to dexamethasone	BP
lumb	hsa-mir-99a	GO:0071577	147608	16	164	0.017776814264809496	0	1	1	zinc ion transmembrane transport	BP
lumb	hsa-mir-99a	GO:0071625	147608	13	164	0.014443661590157714	0	1	1	vocalization behavior	BP
lumb	hsa-mir-99a	GO:0071679	147608	12	164	0.013332610698607122	0	1	1	commissural neuron axon guidance	BP
lumb	hsa-mir-99a	GO:0071712	147608	12	164	0.013332610698607122	0	1	1	ER-associated misfolded protein catabolic process	BP
lumb	hsa-mir-99a	GO:0071732	147608	16	164	0.017776814264809496	0	1	1	cellular response to nitric oxide	BP
lumb	hsa-mir-99a	GO:0071803	147608	11	164	0.01222155980705653	0	1	1	positive regulation of podosome assembly	BP
lumb	hsa-mir-99a	GO:0071850	147608	14	164	0.015554712481708309	0	1	1	mitotic cell cycle arrest	BP
lumb	hsa-mir-99a	GO:0071872	147608	13	164	0.014443661590157714	0	1	1	cellular response to epinephrine stimulus	BP
lumb	hsa-mir-99a	GO:0071880	147608	19	164	0.021109966939461277	0	1	1	adenylate cyclase-activating adrenergic receptor signaling pathway	BP
lumb	hsa-mir-99a	GO:0071897	147608	24	164	0.026665221397214244	0	1	1	DNA biosynthetic process	BP
lumb	hsa-mir-99a	GO:0071901	147608	20	164	0.02222101783101187	0	1	1	negative regulation of protein serine/threonine kinase activity	BP
lumb	hsa-mir-99a	GO:0071985	147608	10	164	0.011110508915505935	0	1	1	multivesicular body sorting pathway	BP
lumb	hsa-mir-99a	GO:0072001	147608	14	164	0.015554712481708309	0	1	1	renal system development	BP
lumb	hsa-mir-99a	GO:0072332	147608	24	164	0.026665221397214244	0	1	1	intrinsic apoptotic signaling pathway by p53 class mediator	BP
lumb	hsa-mir-99a	GO:0072358	147608	12	164	0.013332610698607122	0	1	1	cardiovascular system development	BP
lumb	hsa-mir-99a	GO:0072425	147608	11	164	0.01222155980705653	0	1	1	signal transduction involved in G2 DNA damage checkpoint	BP
lumb	hsa-mir-99a	GO:0072520	147608	12	164	0.013332610698607122	0	1	1	seminiferous tubule development	BP
lumb	hsa-mir-99a	GO:0072583	147608	24	164	0.026665221397214244	0	1	1	clathrin-dependent endocytosis	BP
lumb	hsa-mir-99a	GO:0072593	147608	31	164	0.0344425776380684	0	1	1	reactive oxygen species metabolic process	BP
lumb	hsa-mir-99a	GO:0072657	147608	19	164	0.021109966939461277	0	1	1	protein localization to membrane	BP
lumb	hsa-mir-99a	GO:0075522	147608	10	164	0.011110508915505935	0	1	1	IRES-dependent viral translational initiation	BP
lumb	hsa-mir-99a	GO:0075733	147608	11	164	0.01222155980705653	0	1	1	intracellular transport of virus	BP
lumb	hsa-mir-99a	GO:0080009	147608	12	164	0.013332610698607122	0	1	1	mRNA methylation	BP
lumb	hsa-mir-99a	GO:0080111	147608	18	164	0.01999891604791068	0	1	1	DNA demethylation	BP
lumb	hsa-mir-99a	GO:0080182	147608	15	164	0.016665763373258903	0	1	1	histone H3-K4 trimethylation	BP
lumb	hsa-mir-99a	GO:0086004	147608	13	164	0.014443661590157714	0	1	1	regulation of cardiac muscle cell contraction	BP
lumb	hsa-mir-99a	GO:0086009	147608	10	164	0.011110508915505935	0	1	1	membrane repolarization	BP
lumb	hsa-mir-99a	GO:0086064	147608	14	164	0.015554712481708309	0	1	1	cell communication by electrical coupling involved in cardiac conduction	BP
lumb	hsa-mir-99a	GO:0090023	147608	23	164	0.02555417050566365	0	1	1	positive regulation of neutrophil chemotaxis	BP
lumb	hsa-mir-99a	GO:0090026	147608	18	164	0.01999891604791068	0	1	1	positive regulation of monocyte chemotaxis	BP
lumb	hsa-mir-99a	GO:0090051	147608	36	164	0.03999783209582136	0	1	1	negative regulation of cell migration involved in sprouting angiogenesis	BP
lumb	hsa-mir-99a	GO:0090073	147608	10	164	0.011110508915505935	0	1	1	positive regulation of protein homodimerization activity	BP
lumb	hsa-mir-99a	GO:0090084	147608	10	164	0.011110508915505935	0	1	1	negative regulation of inclusion body assembly	BP
lumb	hsa-mir-99a	GO:0090102	147608	27	164	0.029998374071866025	0	1	1	cochlea development	BP
lumb	hsa-mir-99a	GO:0090103	147608	24	164	0.026665221397214244	0	1	1	cochlea morphogenesis	BP
lumb	hsa-mir-99a	GO:0090110	147608	13	164	0.014443661590157714	0	1	1	cargo loading into COPII-coated vesicle	BP
lumb	hsa-mir-99a	GO:0090136	147608	10	164	0.011110508915505935	0	1	1	epithelial cell-cell adhesion	BP
lumb	hsa-mir-99a	GO:0090141	147608	15	164	0.016665763373258903	0	1	1	positive regulation of mitochondrial fission	BP
lumb	hsa-mir-99a	GO:0090161	147608	12	164	0.013332610698607122	0	1	1	Golgi ribbon formation	BP
lumb	hsa-mir-99a	GO:0090181	147608	13	164	0.014443661590157714	0	1	1	regulation of cholesterol metabolic process	BP
lumb	hsa-mir-99a	GO:0090190	147608	19	164	0.021109966939461277	0	1	1	positive regulation of branching involved in ureteric bud morphogenesis	BP
lumb	hsa-mir-99a	GO:0090197	147608	11	164	0.01222155980705653	0	1	1	positive regulation of chemokine secretion	BP
lumb	hsa-mir-99a	GO:0090200	147608	29	164	0.032220475854967214	0	1	1	positive regulation of release of cytochrome c from mitochondria	BP
lumb	hsa-mir-99a	GO:0090201	147608	19	164	0.021109966939461277	0	1	1	negative regulation of release of cytochrome c from mitochondria	BP
lumb	hsa-mir-99a	GO:0090280	147608	15	164	0.016665763373258903	0	1	1	positive regulation of calcium ion import	BP
lumb	hsa-mir-99a	GO:0090303	147608	14	164	0.015554712481708309	0	1	1	positive regulation of wound healing	BP
lumb	hsa-mir-99a	GO:0090305	147608	68	164	0.07555146062544035	0	1	1	nucleic acid phosphodiester bond hydrolysis	BP
lumb	hsa-mir-99a	GO:0090307	147608	31	164	0.0344425776380684	0	1	1	mitotic spindle assembly	BP
lumb	hsa-mir-99a	GO:0090314	147608	30	164	0.033331526746517806	0	1	1	positive regulation of protein targeting to membrane	BP
lumb	hsa-mir-99a	GO:0090316	147608	23	164	0.02555417050566365	0	1	1	positive regulation of intracellular protein transport	BP
lumb	hsa-mir-99a	GO:0090331	147608	11	164	0.01222155980705653	0	1	1	negative regulation of platelet aggregation	BP
lumb	hsa-mir-99a	GO:0090370	147608	15	164	0.016665763373258903	0	1	1	negative regulation of cholesterol efflux	BP
lumb	hsa-mir-99a	GO:0090394	147608	10	164	0.011110508915505935	0	1	1	negative regulation of excitatory postsynaptic potential	BP
lumb	hsa-mir-99a	GO:0090501	147608	19	164	0.021109966939461277	0	1	1	RNA phosphodiester bond hydrolysis	BP
lumb	hsa-mir-99a	GO:0090502	147608	58	164	0.06444095170993443	0	1	1	RNA phosphodiester bond hydrolysis, endonucleolytic	BP
lumb	hsa-mir-99a	GO:0090503	147608	33	164	0.036664679421169584	0	1	1	RNA phosphodiester bond hydrolysis, exonucleolytic	BP
lumb	hsa-mir-99a	GO:0090557	147608	10	164	0.011110508915505935	0	1	1	establishment of endothelial intestinal barrier	BP
lumb	hsa-mir-99a	GO:0090630	147608	90	164	0.09999458023955342	0	1	1	activation of GTPase activity	BP
lumb	hsa-mir-99a	GO:0090656	147608	12	164	0.013332610698607122	0	1	1	t-circle formation	BP
lumb	hsa-mir-99a	GO:0097009	147608	33	164	0.036664679421169584	0	1	1	energy homeostasis	BP
lumb	hsa-mir-99a	GO:0097028	147608	12	164	0.013332610698607122	0	1	1	dendritic cell differentiation	BP
lumb	hsa-mir-99a	GO:0097062	147608	10	164	0.011110508915505935	0	1	1	dendritic spine maintenance	BP
lumb	hsa-mir-99a	GO:0097067	147608	14	164	0.015554712481708309	0	1	1	cellular response to thyroid hormone stimulus	BP
lumb	hsa-mir-99a	GO:0097150	147608	22	164	0.02444311961411306	0	1	1	neuronal stem cell population maintenance	BP
lumb	hsa-mir-99a	GO:0097178	147608	13	164	0.014443661590157714	0	1	1	ruffle assembly	BP
lumb	hsa-mir-99a	GO:0097186	147608	10	164	0.011110508915505935	0	1	1	amelogenesis	BP
lumb	hsa-mir-99a	GO:0097190	147608	60	164	0.06666305349303561	0	1	1	apoptotic signaling pathway	BP
lumb	hsa-mir-99a	GO:0097191	147608	44	164	0.04888623922822612	0	1	1	extrinsic apoptotic signaling pathway	BP
lumb	hsa-mir-99a	GO:0097192	147608	30	164	0.033331526746517806	0	1	1	extrinsic apoptotic signaling pathway in absence of ligand	BP
lumb	hsa-mir-99a	GO:0097193	147608	27	164	0.029998374071866025	0	1	1	intrinsic apoptotic signaling pathway	BP
lumb	hsa-mir-99a	GO:0097194	147608	20	164	0.02222101783101187	0	1	1	execution phase of apoptosis	BP
lumb	hsa-mir-99a	GO:0097202	147608	14	164	0.015554712481708309	0	1	1	activation of cysteine-type endopeptidase activity	BP
lumb	hsa-mir-99a	GO:0097284	147608	11	164	0.01222155980705653	0	1	1	hepatocyte apoptotic process	BP
lumb	hsa-mir-99a	GO:0097320	147608	15	164	0.016665763373258903	0	1	1	plasma membrane tubulation	BP
lumb	hsa-mir-99a	GO:0097352	147608	24	164	0.026665221397214244	0	1	1	autophagosome maturation	BP
lumb	hsa-mir-99a	GO:0097428	147608	12	164	0.013332610698607122	0	1	1	protein maturation by iron-sulfur cluster transfer	BP
lumb	hsa-mir-99a	GO:0097484	147608	10	164	0.011110508915505935	0	1	1	dendrite extension	BP
lumb	hsa-mir-99a	GO:0097502	147608	12	164	0.013332610698607122	0	1	1	mannosylation	BP
lumb	hsa-mir-99a	GO:0097503	147608	18	164	0.01999891604791068	0	1	1	sialylation	BP
lumb	hsa-mir-99a	GO:0097623	147608	15	164	0.016665763373258903	0	1	1	potassium ion export across plasma membrane	BP
lumb	hsa-mir-99a	GO:0097711	147608	95	164	0.10554983469730637	0	1	1	ciliary basal body-plasma membrane docking	BP
lumb	hsa-mir-99a	GO:0097746	147608	11	164	0.01222155980705653	0	1	1	regulation of blood vessel diameter	BP
lumb	hsa-mir-99a	GO:0098586	147608	21	164	0.023332068722562462	0	1	1	cellular response to virus	BP
lumb	hsa-mir-99a	GO:0098655	147608	16	164	0.017776814264809496	0	1	1	cation transmembrane transport	BP
lumb	hsa-mir-99a	GO:0098656	147608	23	164	0.02555417050566365	0	1	1	anion transmembrane transport	BP
lumb	hsa-mir-99a	GO:0098664	147608	29	164	0.032220475854967214	0	1	1	G protein-coupled serotonin receptor signaling pathway	BP
lumb	hsa-mir-99a	GO:0098719	147608	15	164	0.016665763373258903	0	1	1	sodium ion import across plasma membrane	BP
lumb	hsa-mir-99a	GO:0098742	147608	12	164	0.013332610698607122	0	1	1	cell-cell adhesion via plasma-membrane adhesion molecules	BP
lumb	hsa-mir-99a	GO:0098789	147608	13	164	0.014443661590157714	0	1	1	pre-mRNA cleavage required for polyadenylation	BP
lumb	hsa-mir-99a	GO:0098869	147608	76	164	0.08443986775784511	0	1	1	cellular oxidant detoxification	BP
lumb	hsa-mir-99a	GO:0098911	147608	11	164	0.01222155980705653	0	1	1	regulation of ventricular cardiac muscle cell action potential	BP
lumb	hsa-mir-99a	GO:0098915	147608	12	164	0.013332610698607122	0	1	1	membrane repolarization during ventricular cardiac muscle cell action potential	BP
lumb	hsa-mir-99a	GO:0098962	147608	12	164	0.013332610698607122	0	1	1	regulation of postsynaptic neurotransmitter receptor activity	BP
lumb	hsa-mir-99a	GO:0099072	147608	11	164	0.01222155980705653	0	1	1	regulation of postsynaptic membrane neurotransmitter receptor levels	BP
lumb	hsa-mir-99a	GO:0099132	147608	30	164	0.033331526746517806	0	1	1	ATP hydrolysis coupled cation transmembrane transport	BP
lumb	hsa-mir-99a	GO:0099133	147608	11	164	0.01222155980705653	0	1	1	ATP hydrolysis coupled anion transmembrane transport	BP
lumb	hsa-mir-99a	GO:0099149	147608	12	164	0.013332610698607122	0	1	1	regulation of postsynaptic neurotransmitter receptor internalization	BP
lumb	hsa-mir-99a	GO:0099151	147608	12	164	0.013332610698607122	0	1	1	regulation of postsynaptic density assembly	BP
lumb	hsa-mir-99a	GO:0099175	147608	19	164	0.021109966939461277	0	1	1	regulation of postsynapse organization	BP
lumb	hsa-mir-99a	GO:0099509	147608	13	164	0.014443661590157714	0	1	1	regulation of presynaptic cytosolic calcium ion concentration	BP
lumb	hsa-mir-99a	GO:0106074	147608	12	164	0.013332610698607122	0	1	1	aminoacyl-tRNA metabolism involved in translational fidelity	BP
lumb	hsa-mir-99a	GO:0120163	147608	47	164	0.052219391902877894	0	1	1	negative regulation of cold-induced thermogenesis	BP
lumb	hsa-mir-99a	GO:1900006	147608	12	164	0.013332610698607122	0	1	1	positive regulation of dendrite development	BP
lumb	hsa-mir-99a	GO:1900016	147608	18	164	0.01999891604791068	0	1	1	negative regulation of cytokine production involved in inflammatory response	BP
lumb	hsa-mir-99a	GO:1900017	147608	14	164	0.015554712481708309	0	1	1	positive regulation of cytokine production involved in inflammatory response	BP
lumb	hsa-mir-99a	GO:1900025	147608	13	164	0.014443661590157714	0	1	1	negative regulation of substrate adhesion-dependent cell spreading	BP
lumb	hsa-mir-99a	GO:1900026	147608	35	164	0.03888678120427077	0	1	1	positive regulation of substrate adhesion-dependent cell spreading	BP
lumb	hsa-mir-99a	GO:1900087	147608	37	164	0.04110888298737196	0	1	1	positive regulation of G1/S transition of mitotic cell cycle	BP
lumb	hsa-mir-99a	GO:1900116	147608	27	164	0.029998374071866025	0	1	1	extracellular negative regulation of signal transduction	BP
lumb	hsa-mir-99a	GO:1900118	147608	18	164	0.01999891604791068	0	1	1	negative regulation of execution phase of apoptosis	BP
lumb	hsa-mir-99a	GO:1900153	147608	15	164	0.016665763373258903	0	1	1	positive regulation of nuclear-transcribed mRNA catabolic process, deadenylation-dependent decay	BP
lumb	hsa-mir-99a	GO:1900740	147608	24	164	0.026665221397214244	0	1	1	positive regulation of protein insertion into mitochondrial membrane involved in apoptotic signaling pathway	BP
lumb	hsa-mir-99a	GO:1900747	147608	12	164	0.013332610698607122	0	1	1	negative regulation of vascular endothelial growth factor signaling pathway	BP
lumb	hsa-mir-99a	GO:1901214	147608	18	164	0.01999891604791068	0	1	1	regulation of neuron death	BP
lumb	hsa-mir-99a	GO:1901215	147608	47	164	0.052219391902877894	0	1	1	negative regulation of neuron death	BP
lumb	hsa-mir-99a	GO:1901216	147608	32	164	0.03555362852961899	0	1	1	positive regulation of neuron death	BP
lumb	hsa-mir-99a	GO:1901222	147608	12	164	0.013332610698607122	0	1	1	regulation of NIK/NF-kappaB signaling	BP
lumb	hsa-mir-99a	GO:1901223	147608	22	164	0.02444311961411306	0	1	1	negative regulation of NIK/NF-kappaB signaling	BP
lumb	hsa-mir-99a	GO:1901379	147608	16	164	0.017776814264809496	0	1	1	regulation of potassium ion transmembrane transport	BP
lumb	hsa-mir-99a	GO:1901380	147608	10	164	0.011110508915505935	0	1	1	negative regulation of potassium ion transmembrane transport	BP
lumb	hsa-mir-99a	GO:1901381	147608	12	164	0.013332610698607122	0	1	1	positive regulation of potassium ion transmembrane transport	BP
lumb	hsa-mir-99a	GO:1901653	147608	11	164	0.01222155980705653	0	1	1	cellular response to peptide	BP
lumb	hsa-mir-99a	GO:1901673	147608	19	164	0.021109966939461277	0	1	1	regulation of mitotic spindle assembly	BP
lumb	hsa-mir-99a	GO:1901687	147608	21	164	0.023332068722562462	0	1	1	glutathione derivative biosynthetic process	BP
lumb	hsa-mir-99a	GO:1901741	147608	18	164	0.01999891604791068	0	1	1	positive regulation of myoblast fusion	BP
lumb	hsa-mir-99a	GO:1901750	147608	10	164	0.011110508915505935	0	1	1	leukotriene D4 biosynthetic process	BP
lumb	hsa-mir-99a	GO:1901796	147608	81	164	0.08999512221559808	0	1	1	regulation of signal transduction by p53 class mediator	BP
lumb	hsa-mir-99a	GO:1901799	147608	13	164	0.014443661590157714	0	1	1	negative regulation of proteasomal protein catabolic process	BP
lumb	hsa-mir-99a	GO:1901800	147608	17	164	0.01888786515636009	0	1	1	positive regulation of proteasomal protein catabolic process	BP
lumb	hsa-mir-99a	GO:1901838	147608	10	164	0.011110508915505935	0	1	1	positive regulation of transcription of nucleolar large rRNA by RNA polymerase I	BP
lumb	hsa-mir-99a	GO:1901998	147608	37	164	0.04110888298737196	0	1	1	toxin transport	BP
lumb	hsa-mir-99a	GO:1902004	147608	10	164	0.011110508915505935	0	1	1	positive regulation of amyloid-beta formation	BP
lumb	hsa-mir-99a	GO:1902017	147608	18	164	0.01999891604791068	0	1	1	regulation of cilium assembly	BP
lumb	hsa-mir-99a	GO:1902036	147608	22	164	0.02444311961411306	0	1	1	regulation of hematopoietic stem cell differentiation	BP
lumb	hsa-mir-99a	GO:1902041	147608	17	164	0.01888786515636009	0	1	1	regulation of extrinsic apoptotic signaling pathway via death domain receptors	BP
lumb	hsa-mir-99a	GO:1902042	147608	34	164	0.03777573031272018	0	1	1	negative regulation of extrinsic apoptotic signaling pathway via death domain receptors	BP
lumb	hsa-mir-99a	GO:1902166	147608	16	164	0.017776814264809496	0	1	1	negative regulation of intrinsic apoptotic signaling pathway in response to DNA damage by p53 class mediator	BP
lumb	hsa-mir-99a	GO:1902176	147608	13	164	0.014443661590157714	0	1	1	negative regulation of oxidative stress-induced intrinsic apoptotic signaling pathway	BP
lumb	hsa-mir-99a	GO:1902187	147608	15	164	0.016665763373258903	0	1	1	negative regulation of viral release from host cell	BP
lumb	hsa-mir-99a	GO:1902188	147608	10	164	0.011110508915505935	0	1	1	positive regulation of viral release from host cell	BP
lumb	hsa-mir-99a	GO:1902230	147608	15	164	0.016665763373258903	0	1	1	negative regulation of intrinsic apoptotic signaling pathway in response to DNA damage	BP
lumb	hsa-mir-99a	GO:1902236	147608	18	164	0.01999891604791068	0	1	1	negative regulation of endoplasmic reticulum stress-induced intrinsic apoptotic signaling pathway	BP
lumb	hsa-mir-99a	GO:1902260	147608	12	164	0.013332610698607122	0	1	1	negative regulation of delayed rectifier potassium channel activity	BP
lumb	hsa-mir-99a	GO:1902358	147608	16	164	0.017776814264809496	0	1	1	sulfate transmembrane transport	BP
lumb	hsa-mir-99a	GO:1902475	147608	13	164	0.014443661590157714	0	1	1	L-alpha-amino acid transmembrane transport	BP
lumb	hsa-mir-99a	GO:1902476	147608	87	164	0.09666142756490163	0	1	1	chloride transmembrane transport	BP
lumb	hsa-mir-99a	GO:1902600	147608	105	164	0.11666034361281231	0	1	1	proton transmembrane transport	BP
lumb	hsa-mir-99a	GO:1902894	147608	13	164	0.014443661590157714	0	1	1	negative regulation of pri-miRNA transcription by RNA polymerase II	BP
lumb	hsa-mir-99a	GO:1902902	147608	12	164	0.013332610698607122	0	1	1	negative regulation of autophagosome assembly	BP
lumb	hsa-mir-99a	GO:1903076	147608	14	164	0.015554712481708309	0	1	1	regulation of protein localization to plasma membrane	BP
lumb	hsa-mir-99a	GO:1903077	147608	18	164	0.01999891604791068	0	1	1	negative regulation of protein localization to plasma membrane	BP
lumb	hsa-mir-99a	GO:1903146	147608	17	164	0.01888786515636009	0	1	1	regulation of autophagy of mitochondrion	BP
lumb	hsa-mir-99a	GO:1903204	147608	12	164	0.013332610698607122	0	1	1	negative regulation of oxidative stress-induced neuron death	BP
lumb	hsa-mir-99a	GO:1903206	147608	10	164	0.011110508915505935	0	1	1	negative regulation of hydrogen peroxide-induced cell death	BP
lumb	hsa-mir-99a	GO:1903351	147608	14	164	0.015554712481708309	0	1	1	cellular response to dopamine	BP
lumb	hsa-mir-99a	GO:1903358	147608	11	164	0.01222155980705653	0	1	1	regulation of Golgi organization	BP
lumb	hsa-mir-99a	GO:1903364	147608	13	164	0.014443661590157714	0	1	1	positive regulation of cellular protein catabolic process	BP
lumb	hsa-mir-99a	GO:1903427	147608	11	164	0.01222155980705653	0	1	1	negative regulation of reactive oxygen species biosynthetic process	BP
lumb	hsa-mir-99a	GO:1903428	147608	11	164	0.01222155980705653	0	1	1	positive regulation of reactive oxygen species biosynthetic process	BP
lumb	hsa-mir-99a	GO:1903507	147608	50	164	0.05555254457752967	0	1	1	negative regulation of nucleic acid-templated transcription	BP
lumb	hsa-mir-99a	GO:1903508	147608	82	164	0.09110617310714866	0	1	1	positive regulation of nucleic acid-templated transcription	BP
lumb	hsa-mir-99a	GO:1903543	147608	15	164	0.016665763373258903	0	1	1	positive regulation of exosomal secretion	BP
lumb	hsa-mir-99a	GO:1903589	147608	20	164	0.02222101783101187	0	1	1	positive regulation of blood vessel endothelial cell proliferation involved in sprouting angiogenesis	BP
lumb	hsa-mir-99a	GO:1903671	147608	26	164	0.02888732318031543	0	1	1	negative regulation of sprouting angiogenesis	BP
lumb	hsa-mir-99a	GO:1903779	147608	39	164	0.04333098477047315	0	1	1	regulation of cardiac conduction	BP
lumb	hsa-mir-99a	GO:1903827	147608	17	164	0.01888786515636009	0	1	1	regulation of cellular protein localization	BP
lumb	hsa-mir-99a	GO:1903830	147608	16	164	0.017776814264809496	0	1	1	magnesium ion transmembrane transport	BP
lumb	hsa-mir-99a	GO:1903861	147608	21	164	0.023332068722562462	0	1	1	positive regulation of dendrite extension	BP
lumb	hsa-mir-99a	GO:1903955	147608	31	164	0.0344425776380684	0	1	1	positive regulation of protein targeting to mitochondrion	BP
lumb	hsa-mir-99a	GO:1904262	147608	16	164	0.017776814264809496	0	1	1	negative regulation of TORC1 signaling	BP
lumb	hsa-mir-99a	GO:1904263	147608	10	164	0.011110508915505935	0	1	1	positive regulation of TORC1 signaling	BP
lumb	hsa-mir-99a	GO:1904322	147608	10	164	0.011110508915505935	0	1	1	cellular response to forskolin	BP
lumb	hsa-mir-99a	GO:1904355	147608	17	164	0.01888786515636009	0	1	1	positive regulation of telomere capping	BP
lumb	hsa-mir-99a	GO:1904357	147608	10	164	0.011110508915505935	0	1	1	negative regulation of telomere maintenance via telomere lengthening	BP
lumb	hsa-mir-99a	GO:1904380	147608	14	164	0.015554712481708309	0	1	1	endoplasmic reticulum mannose trimming	BP
lumb	hsa-mir-99a	GO:1904385	147608	10	164	0.011110508915505935	0	1	1	cellular response to angiotensin	BP
lumb	hsa-mir-99a	GO:1904469	147608	14	164	0.015554712481708309	0	1	1	positive regulation of tumor necrosis factor secretion	BP
lumb	hsa-mir-99a	GO:1904659	147608	21	164	0.023332068722562462	0	1	1	glucose transmembrane transport	BP
lumb	hsa-mir-99a	GO:1904668	147608	12	164	0.013332610698607122	0	1	1	positive regulation of ubiquitin protein ligase activity	BP
lumb	hsa-mir-99a	GO:1904706	147608	30	164	0.033331526746517806	0	1	1	negative regulation of vascular smooth muscle cell proliferation	BP
lumb	hsa-mir-99a	GO:1904753	147608	13	164	0.014443661590157714	0	1	1	negative regulation of vascular associated smooth muscle cell migration	BP
lumb	hsa-mir-99a	GO:1904754	147608	21	164	0.023332068722562462	0	1	1	positive regulation of vascular associated smooth muscle cell migration	BP
lumb	hsa-mir-99a	GO:1904837	147608	29	164	0.032220475854967214	0	1	1	beta-catenin-TCF complex assembly	BP
lumb	hsa-mir-99a	GO:1904851	147608	10	164	0.011110508915505935	0	1	1	positive regulation of establishment of protein localization to telomere	BP
lumb	hsa-mir-99a	GO:1904874	147608	15	164	0.016665763373258903	0	1	1	positive regulation of telomerase RNA localization to Cajal body	BP
lumb	hsa-mir-99a	GO:1904886	147608	21	164	0.023332068722562462	0	1	1	beta-catenin destruction complex disassembly	BP
lumb	hsa-mir-99a	GO:1904903	147608	10	164	0.011110508915505935	0	1	1	ESCRT III complex disassembly	BP
lumb	hsa-mir-99a	GO:1905064	147608	10	164	0.011110508915505935	0	1	1	negative regulation of vascular smooth muscle cell differentiation	BP
lumb	hsa-mir-99a	GO:1905205	147608	10	164	0.011110508915505935	0	1	1	positive regulation of connective tissue replacement	BP
lumb	hsa-mir-99a	GO:1905515	147608	44	164	0.04888623922822612	0	1	1	non-motile cilium assembly	BP
lumb	hsa-mir-99a	GO:1905563	147608	20	164	0.02222101783101187	0	1	1	negative regulation of vascular endothelial cell proliferation	BP
lumb	hsa-mir-99a	GO:1990090	147608	36	164	0.03999783209582136	0	1	1	cellular response to nerve growth factor stimulus	BP
lumb	hsa-mir-99a	GO:1990126	147608	14	164	0.015554712481708309	0	1	1	retrograde transport, endosome to plasma membrane	BP
lumb	hsa-mir-99a	GO:1990138	147608	19	164	0.021109966939461277	0	1	1	neuron projection extension	BP
lumb	hsa-mir-99a	GO:1990253	147608	10	164	0.011110508915505935	0	1	1	cellular response to leucine starvation	BP
lumb	hsa-mir-99a	GO:1990403	147608	12	164	0.013332610698607122	0	1	1	embryonic brain development	BP
lumb	hsa-mir-99a	GO:1990440	147608	11	164	0.01222155980705653	0	1	1	positive regulation of transcription from RNA polymerase II promoter in response to endoplasmic reticulum stress	BP
lumb	hsa-mir-99a	GO:1990535	147608	10	164	0.011110508915505935	0	1	1	neuron projection maintenance	BP
lumb	hsa-mir-99a	GO:1990573	147608	40	164	0.04444203566202374	0	1	1	potassium ion import across plasma membrane	BP
lumb	hsa-mir-99a	GO:1990869	147608	14	164	0.015554712481708309	0	1	1	cellular response to chemokine	BP
lumb	hsa-mir-99a	GO:2000001	147608	10	164	0.011110508915505935	0	1	1	regulation of DNA damage checkpoint	BP
lumb	hsa-mir-99a	GO:2000009	147608	13	164	0.014443661590157714	0	1	1	negative regulation of protein localization to cell surface	BP
lumb	hsa-mir-99a	GO:2000010	147608	15	164	0.016665763373258903	0	1	1	positive regulation of protein localization to cell surface	BP
lumb	hsa-mir-99a	GO:2000036	147608	12	164	0.013332610698607122	0	1	1	regulation of stem cell population maintenance	BP
lumb	hsa-mir-99a	GO:2000042	147608	17	164	0.01888786515636009	0	1	1	negative regulation of double-strand break repair via homologous recombination	BP
lumb	hsa-mir-99a	GO:2000045	147608	13	164	0.014443661590157714	0	1	1	regulation of G1/S transition of mitotic cell cycle	BP
lumb	hsa-mir-99a	GO:2000049	147608	10	164	0.011110508915505935	0	1	1	positive regulation of cell-cell adhesion mediated by cadherin	BP
lumb	hsa-mir-99a	GO:2000059	147608	16	164	0.017776814264809496	0	1	1	negative regulation of ubiquitin-dependent protein catabolic process	BP
lumb	hsa-mir-99a	GO:2000060	147608	14	164	0.015554712481708309	0	1	1	positive regulation of ubiquitin-dependent protein catabolic process	BP
lumb	hsa-mir-99a	GO:2000114	147608	18	164	0.01999891604791068	0	1	1	regulation of establishment of cell polarity	BP
lumb	hsa-mir-99a	GO:2000146	147608	12	164	0.013332610698607122	0	1	1	negative regulation of cell motility	BP
lumb	hsa-mir-99a	GO:2000147	147608	15	164	0.016665763373258903	0	1	1	positive regulation of cell motility	BP
lumb	hsa-mir-99a	GO:2000178	147608	11	164	0.01222155980705653	0	1	1	negative regulation of neural precursor cell proliferation	BP
lumb	hsa-mir-99a	GO:2000179	147608	20	164	0.02222101783101187	0	1	1	positive regulation of neural precursor cell proliferation	BP
lumb	hsa-mir-99a	GO:2000249	147608	17	164	0.01888786515636009	0	1	1	regulation of actin cytoskeleton reorganization	BP
lumb	hsa-mir-99a	GO:2000251	147608	18	164	0.01999891604791068	0	1	1	positive regulation of actin cytoskeleton reorganization	BP
lumb	hsa-mir-99a	GO:2000272	147608	12	164	0.013332610698607122	0	1	1	negative regulation of signaling receptor activity	BP
lumb	hsa-mir-99a	GO:2000279	147608	12	164	0.013332610698607122	0	1	1	negative regulation of DNA biosynthetic process	BP
lumb	hsa-mir-99a	GO:2000300	147608	51	164	0.056663595469080265	0	1	1	regulation of synaptic vesicle exocytosis	BP
lumb	hsa-mir-99a	GO:2000344	147608	11	164	0.01222155980705653	0	1	1	positive regulation of acrosome reaction	BP
lumb	hsa-mir-99a	GO:2000352	147608	34	164	0.03777573031272018	0	1	1	negative regulation of endothelial cell apoptotic process	BP
lumb	hsa-mir-99a	GO:2000353	147608	20	164	0.02222101783101187	0	1	1	positive regulation of endothelial cell apoptotic process	BP
lumb	hsa-mir-99a	GO:2000377	147608	18	164	0.01999891604791068	0	1	1	regulation of reactive oxygen species metabolic process	BP
lumb	hsa-mir-99a	GO:2000379	147608	28	164	0.031109424963416617	0	1	1	positive regulation of reactive oxygen species metabolic process	BP
lumb	hsa-mir-99a	GO:2000406	147608	15	164	0.016665763373258903	0	1	1	positive regulation of T cell migration	BP
lumb	hsa-mir-99a	GO:2000484	147608	15	164	0.016665763373258903	0	1	1	positive regulation of interleukin-8 secretion	BP
lumb	hsa-mir-99a	GO:2000637	147608	11	164	0.01222155980705653	0	1	1	positive regulation of gene silencing by miRNA	BP
lumb	hsa-mir-99a	GO:2000678	147608	13	164	0.014443661590157714	0	1	1	negative regulation of transcription regulatory region DNA binding	BP
lumb	hsa-mir-99a	GO:2000727	147608	12	164	0.013332610698607122	0	1	1	positive regulation of cardiac muscle cell differentiation	BP
lumb	hsa-mir-99a	GO:2000737	147608	14	164	0.015554712481708309	0	1	1	negative regulation of stem cell differentiation	BP
lumb	hsa-mir-99a	GO:2000772	147608	11	164	0.01222155980705653	0	1	1	regulation of cellular senescence	BP
lumb	hsa-mir-99a	GO:2000773	147608	21	164	0.023332068722562462	0	1	1	negative regulation of cellular senescence	BP
lumb	hsa-mir-99a	GO:2000774	147608	12	164	0.013332610698607122	0	1	1	positive regulation of cellular senescence	BP
lumb	hsa-mir-99a	GO:2000778	147608	23	164	0.02555417050566365	0	1	1	positive regulation of interleukin-6 secretion	BP
lumb	hsa-mir-99a	GO:2000781	147608	12	164	0.013332610698607122	0	1	1	positive regulation of double-strand break repair	BP
lumb	hsa-mir-99a	GO:2000785	147608	12	164	0.013332610698607122	0	1	1	regulation of autophagosome assembly	BP
lumb	hsa-mir-99a	GO:2000786	147608	11	164	0.01222155980705653	0	1	1	positive regulation of autophagosome assembly	BP
lumb	hsa-mir-99a	GO:2000810	147608	12	164	0.013332610698607122	0	1	1	regulation of bicellular tight junction assembly	BP
lumb	hsa-mir-99a	GO:2000811	147608	17	164	0.01888786515636009	0	1	1	negative regulation of anoikis	BP
lumb	hsa-mir-99a	GO:2001020	147608	11	164	0.01222155980705653	0	1	1	regulation of response to DNA damage stimulus	BP
lumb	hsa-mir-99a	GO:2001022	147608	11	164	0.01222155980705653	0	1	1	positive regulation of response to DNA damage stimulus	BP
lumb	hsa-mir-99a	GO:2001034	147608	11	164	0.01222155980705653	0	1	1	positive regulation of double-strand break repair via nonhomologous end joining	BP
lumb	hsa-mir-99a	GO:2001056	147608	10	164	0.011110508915505935	0	1	1	positive regulation of cysteine-type endopeptidase activity	BP
lumb	hsa-mir-99a	GO:2001171	147608	10	164	0.011110508915505935	0	1	1	positive regulation of ATP biosynthetic process	BP
lumb	hsa-mir-99a	GO:2001224	147608	14	164	0.015554712481708309	0	1	1	positive regulation of neuron migration	BP
lumb	hsa-mir-99a	GO:2001234	147608	21	164	0.023332068722562462	0	1	1	negative regulation of apoptotic signaling pathway	BP
lumb	hsa-mir-99a	GO:2001235	147608	22	164	0.02444311961411306	0	1	1	positive regulation of apoptotic signaling pathway	BP
lumb	hsa-mir-99a	GO:2001237	147608	37	164	0.04110888298737196	0	1	1	negative regulation of extrinsic apoptotic signaling pathway	BP
lumb	hsa-mir-99a	GO:2001238	147608	25	164	0.027776272288764836	0	1	1	positive regulation of extrinsic apoptotic signaling pathway	BP
lumb	hsa-mir-99a	GO:2001240	147608	34	164	0.03777573031272018	0	1	1	negative regulation of extrinsic apoptotic signaling pathway in absence of ligand	BP
lumb	hsa-mir-99a	GO:2001241	147608	11	164	0.01222155980705653	0	1	1	positive regulation of extrinsic apoptotic signaling pathway in absence of ligand	BP
lumb	hsa-mir-99a	GO:2001243	147608	21	164	0.023332068722562462	0	1	1	negative regulation of intrinsic apoptotic signaling pathway	BP
lumb	hsa-mir-99a	GO:2001244	147608	33	164	0.036664679421169584	0	1	1	positive regulation of intrinsic apoptotic signaling pathway	BP
lumb	hsa-mir-99a	GO:2001256	147608	13	164	0.014443661590157714	0	1	1	regulation of store-operated calcium entry	BP
lumb	hsa-mir-99a	GO:0000118	147608	35	164	0.03888678120427077	0	1	1	histone deacetylase complex	CC
lumb	hsa-mir-99a	GO:0000123	147608	28	164	0.031109424963416617	0	1	1	histone acetyltransferase complex	CC
lumb	hsa-mir-99a	GO:0000124	147608	15	164	0.016665763373258903	0	1	1	SAGA complex	CC
lumb	hsa-mir-99a	GO:0000137	147608	27	164	0.029998374071866025	0	1	1	Golgi cis cisterna	CC
lumb	hsa-mir-99a	GO:0000145	147608	18	164	0.01999891604791068	0	1	1	exocyst	CC
lumb	hsa-mir-99a	GO:0000151	147608	106	164	0.11777139450436291	0	1	1	ubiquitin ligase complex	CC
lumb	hsa-mir-99a	GO:0000159	147608	22	164	0.02444311961411306	0	1	1	protein phosphatase type 2A complex	CC
lumb	hsa-mir-99a	GO:0000164	147608	10	164	0.011110508915505935	0	1	1	protein phosphatase type 1 complex	CC
lumb	hsa-mir-99a	GO:0000176	147608	17	164	0.01888786515636009	0	1	1	nuclear exosome (RNase complex)	CC
lumb	hsa-mir-99a	GO:0000177	147608	12	164	0.013332610698607122	0	1	1	cytoplasmic exosome (RNase complex)	CC
lumb	hsa-mir-99a	GO:0000178	147608	18	164	0.01999891604791068	0	1	1	exosome (RNase complex)	CC
lumb	hsa-mir-99a	GO:0000228	147608	54	164	0.05999674814373205	0	1	1	nuclear chromosome	CC
lumb	hsa-mir-99a	GO:0000242	147608	21	164	0.023332068722562462	0	1	1	pericentriolar material	CC
lumb	hsa-mir-99a	GO:0000307	147608	29	164	0.032220475854967214	0	1	1	cyclin-dependent protein kinase holoenzyme complex	CC
lumb	hsa-mir-99a	GO:0000346	147608	14	164	0.015554712481708309	0	1	1	transcription export complex	CC
lumb	hsa-mir-99a	GO:0000407	147608	21	164	0.023332068722562462	0	1	1	phagophore assembly site	CC
lumb	hsa-mir-99a	GO:0000421	147608	28	164	0.031109424963416617	0	1	1	autophagosome membrane	CC
lumb	hsa-mir-99a	GO:0000502	147608	57	164	0.06332990081838383	0	1	1	proteasome complex	CC
lumb	hsa-mir-99a	GO:0000775	147608	55	164	0.06110779903528264	0	1	1	chromosome, centromeric region	CC
lumb	hsa-mir-99a	GO:0000776	147608	84	164	0.09332827489024985	0	1	1	kinetochore	CC
lumb	hsa-mir-99a	GO:0000777	147608	89	164	0.09888352934800282	0	1	1	condensed chromosome kinetochore	CC
lumb	hsa-mir-99a	GO:0000780	147608	13	164	0.014443661590157714	0	1	1	condensed nuclear chromosome, centromeric region	CC
lumb	hsa-mir-99a	GO:0000781	147608	49	164	0.05444149368597908	0	1	1	chromosome, telomeric region	CC
lumb	hsa-mir-99a	GO:0000784	147608	123	164	0.136659259660723	0	1	1	nuclear chromosome, telomeric region	CC
lumb	hsa-mir-99a	GO:0000786	147608	98	164	0.10888298737195816	0	1	1	nucleosome	CC
lumb	hsa-mir-99a	GO:0000788	147608	38	164	0.042219933878922554	0	1	1	nuclear nucleosome	CC
lumb	hsa-mir-99a	GO:0000792	147608	23	164	0.02555417050566365	0	1	1	heterochromatin	CC
lumb	hsa-mir-99a	GO:0000793	147608	26	164	0.02888732318031543	0	1	1	condensed chromosome	CC
lumb	hsa-mir-99a	GO:0000794	147608	32	164	0.03555362852961899	0	1	1	condensed nuclear chromosome	CC
lumb	hsa-mir-99a	GO:0000795	147608	24	164	0.026665221397214244	0	1	1	synaptonemal complex	CC
lumb	hsa-mir-99a	GO:0000800	147608	13	164	0.014443661590157714	0	1	1	lateral element	CC
lumb	hsa-mir-99a	GO:0000812	147608	11	164	0.01222155980705653	0	1	1	Swr1 complex	CC
lumb	hsa-mir-99a	GO:0000813	147608	10	164	0.011110508915505935	0	1	1	ESCRT I complex	CC
lumb	hsa-mir-99a	GO:0000815	147608	11	164	0.01222155980705653	0	1	1	ESCRT III complex	CC
lumb	hsa-mir-99a	GO:0000930	147608	14	164	0.015554712481708309	0	1	1	gamma-tubulin complex	CC
lumb	hsa-mir-99a	GO:0000932	147608	84	164	0.09332827489024985	0	1	1	P-body	CC
lumb	hsa-mir-99a	GO:0000974	147608	14	164	0.015554712481708309	0	1	1	Prp19 complex	CC
lumb	hsa-mir-99a	GO:0001650	147608	134	164	0.14888081946777953	0	1	1	fibrillar center	CC
lumb	hsa-mir-99a	GO:0001669	147608	85	164	0.09443932578180045	0	1	1	acrosomal vesicle	CC
lumb	hsa-mir-99a	GO:0001673	147608	16	164	0.017776814264809496	0	1	1	male germ cell nucleus	CC
lumb	hsa-mir-99a	GO:0001741	147608	13	164	0.014443661590157714	0	1	1	XY body	CC
lumb	hsa-mir-99a	GO:0001772	147608	34	164	0.03777573031272018	0	1	1	immunological synapse	CC
lumb	hsa-mir-99a	GO:0001891	147608	23	164	0.02555417050566365	0	1	1	phagocytic cup	CC
lumb	hsa-mir-99a	GO:0001931	147608	12	164	0.013332610698607122	0	1	1	uropod	CC
lumb	hsa-mir-99a	GO:0002080	147608	18	164	0.01999891604791068	0	1	1	acrosomal membrane	CC
lumb	hsa-mir-99a	GO:0002102	147608	29	164	0.032220475854967214	0	1	1	podosome	CC
lumb	hsa-mir-99a	GO:0002177	147608	11	164	0.01222155980705653	0	1	1	manchette	CC
lumb	hsa-mir-99a	GO:0005614	147608	12	164	0.013332610698607122	0	1	1	interstitial matrix	CC
lumb	hsa-mir-99a	GO:0005635	147608	172	164	0.19110075334670207	0	1	1	nuclear envelope	CC
lumb	hsa-mir-99a	GO:0005637	147608	46	164	0.0511083410113273	0	1	1	nuclear inner membrane	CC
lumb	hsa-mir-99a	GO:0005639	147608	15	164	0.016665763373258903	0	1	1	integral component of nuclear inner membrane	CC
lumb	hsa-mir-99a	GO:0005640	147608	26	164	0.02888732318031543	0	1	1	nuclear outer membrane	CC
lumb	hsa-mir-99a	GO:0005643	147608	75	164	0.08332881686629451	0	1	1	nuclear pore	CC
lumb	hsa-mir-99a	GO:0005657	147608	22	164	0.02444311961411306	0	1	1	replication fork	CC
lumb	hsa-mir-99a	GO:0005662	147608	16	164	0.017776814264809496	0	1	1	DNA replication factor A complex	CC
lumb	hsa-mir-99a	GO:0005665	147608	17	164	0.01888786515636009	0	1	1	RNA polymerase II, core complex	CC
lumb	hsa-mir-99a	GO:0005666	147608	17	164	0.01888786515636009	0	1	1	RNA polymerase III complex	CC
lumb	hsa-mir-99a	GO:0005669	147608	38	164	0.042219933878922554	0	1	1	transcription factor TFIID complex	CC
lumb	hsa-mir-99a	GO:0005671	147608	14	164	0.015554712481708309	0	1	1	Ada2/Gcn5/Ada3 transcription activator complex	CC
lumb	hsa-mir-99a	GO:0005675	147608	11	164	0.01222155980705653	0	1	1	transcription factor TFIIH holo complex	CC
lumb	hsa-mir-99a	GO:0005680	147608	21	164	0.023332068722562462	0	1	1	anaphase-promoting complex	CC
lumb	hsa-mir-99a	GO:0005681	147608	88	164	0.09777247845645223	0	1	1	spliceosomal complex	CC
lumb	hsa-mir-99a	GO:0005682	147608	22	164	0.02444311961411306	0	1	1	U5 snRNP	CC
lumb	hsa-mir-99a	GO:0005685	147608	34	164	0.03777573031272018	0	1	1	U1 snRNP	CC
lumb	hsa-mir-99a	GO:0005686	147608	24	164	0.026665221397214244	0	1	1	U2 snRNP	CC
lumb	hsa-mir-99a	GO:0005687	147608	13	164	0.014443661590157714	0	1	1	U4 snRNP	CC
lumb	hsa-mir-99a	GO:0005688	147608	13	164	0.014443661590157714	0	1	1	U6 snRNP	CC
lumb	hsa-mir-99a	GO:0005689	147608	27	164	0.029998374071866025	0	1	1	U12-type spliceosomal complex	CC
lumb	hsa-mir-99a	GO:0005694	147608	122	164	0.1355482087691724	0	1	1	chromosome	CC
lumb	hsa-mir-99a	GO:0005697	147608	21	164	0.023332068722562462	0	1	1	telomerase holoenzyme complex	CC
lumb	hsa-mir-99a	GO:0005719	147608	25	164	0.027776272288764836	0	1	1	nuclear euchromatin	CC
lumb	hsa-mir-99a	GO:0005720	147608	21	164	0.023332068722562462	0	1	1	nuclear heterochromatin	CC
lumb	hsa-mir-99a	GO:0005721	147608	15	164	0.016665763373258903	0	1	1	pericentric heterochromatin	CC
lumb	hsa-mir-99a	GO:0005730	147608	1244	164	1.3821473090889382	1	0.7506192949989652	1	nucleolus	CC
lumb	hsa-mir-99a	GO:0005736	147608	12	164	0.013332610698607122	0	1	1	RNA polymerase I complex	CC
lumb	hsa-mir-99a	GO:0005742	147608	10	164	0.011110508915505935	0	1	1	mitochondrial outer membrane translocase complex	CC
lumb	hsa-mir-99a	GO:0005743	147608	374	164	0.415533033439922	0	1	1	mitochondrial inner membrane	CC
lumb	hsa-mir-99a	GO:0005744	147608	10	164	0.011110508915505935	0	1	1	TIM23 mitochondrial import inner membrane translocase complex	CC
lumb	hsa-mir-99a	GO:0005746	147608	14	164	0.015554712481708309	0	1	1	mitochondrial respiratory chain	CC
lumb	hsa-mir-99a	GO:0005747	147608	45	164	0.04999729011977671	0	1	1	mitochondrial respiratory chain complex I	CC
lumb	hsa-mir-99a	GO:0005750	147608	13	164	0.014443661590157714	0	1	1	mitochondrial respiratory chain complex III	CC
lumb	hsa-mir-99a	GO:0005751	147608	13	164	0.014443661590157714	0	1	1	mitochondrial respiratory chain complex IV	CC
lumb	hsa-mir-99a	GO:0005753	147608	18	164	0.01999891604791068	0	1	1	mitochondrial proton-transporting ATP synthase complex	CC
lumb	hsa-mir-99a	GO:0005758	147608	75	164	0.08332881686629451	0	1	1	mitochondrial intermembrane space	CC
lumb	hsa-mir-99a	GO:0005759	147608	357	164	0.3966451682835619	1	0.32789808858297653	1	mitochondrial matrix	CC
lumb	hsa-mir-99a	GO:0005761	147608	24	164	0.026665221397214244	0	1	1	mitochondrial ribosome	CC
lumb	hsa-mir-99a	GO:0005762	147608	57	164	0.06332990081838383	0	1	1	mitochondrial large ribosomal subunit	CC
lumb	hsa-mir-99a	GO:0005763	147608	28	164	0.031109424963416617	0	1	1	mitochondrial small ribosomal subunit	CC
lumb	hsa-mir-99a	GO:0005765	147608	281	164	0.31220530052571677	1	0.2685128946716677	1	lysosomal membrane	CC
lumb	hsa-mir-99a	GO:0005771	147608	27	164	0.029998374071866025	0	1	1	multivesicular body	CC
lumb	hsa-mir-99a	GO:0005773	147608	13	164	0.014443661590157714	0	1	1	vacuole	CC
lumb	hsa-mir-99a	GO:0005774	147608	23	164	0.02555417050566365	0	1	1	vacuolar membrane	CC
lumb	hsa-mir-99a	GO:0005776	147608	64	164	0.07110725705923798	0	1	1	autophagosome	CC
lumb	hsa-mir-99a	GO:0005779	147608	16	164	0.017776814264809496	0	1	1	integral component of peroxisomal membrane	CC
lumb	hsa-mir-99a	GO:0005782	147608	52	164	0.05777464636063086	0	1	1	peroxisomal matrix	CC
lumb	hsa-mir-99a	GO:0005786	147608	11	164	0.01222155980705653	0	1	1	signal recognition particle, endoplasmic reticulum targeting	CC
lumb	hsa-mir-99a	GO:0005790	147608	27	164	0.029998374071866025	0	1	1	smooth endoplasmic reticulum	CC
lumb	hsa-mir-99a	GO:0005791	147608	58	164	0.06444095170993443	0	1	1	rough endoplasmic reticulum	CC
lumb	hsa-mir-99a	GO:0005795	147608	35	164	0.03888678120427077	0	1	1	Golgi stack	CC
lumb	hsa-mir-99a	GO:0005798	147608	17	164	0.01888786515636009	0	1	1	Golgi-associated vesicle	CC
lumb	hsa-mir-99a	GO:0005801	147608	62	164	0.0688851552761368	0	1	1	cis-Golgi network	CC
lumb	hsa-mir-99a	GO:0005811	147608	78	164	0.0866619695409463	0	1	1	lipid droplet	CC
lumb	hsa-mir-99a	GO:0005815	147608	155	164	0.172212888190342	0	1	1	microtubule organizing center	CC
lumb	hsa-mir-99a	GO:0005832	147608	11	164	0.01222155980705653	0	1	1	chaperonin-containing T-complex	CC
lumb	hsa-mir-99a	GO:0005833	147608	12	164	0.013332610698607122	0	1	1	hemoglobin complex	CC
lumb	hsa-mir-99a	GO:0005834	147608	29	164	0.032220475854967214	0	1	1	heterotrimeric G-protein complex	CC
lumb	hsa-mir-99a	GO:0005839	147608	21	164	0.023332068722562462	0	1	1	proteasome core complex	CC
lumb	hsa-mir-99a	GO:0005840	147608	68	164	0.07555146062544035	0	1	1	ribosome	CC
lumb	hsa-mir-99a	GO:0005844	147608	44	164	0.04888623922822612	0	1	1	polysome	CC
lumb	hsa-mir-99a	GO:0005845	147608	12	164	0.013332610698607122	0	1	1	mRNA cap binding complex	CC
lumb	hsa-mir-99a	GO:0005847	147608	17	164	0.01888786515636009	0	1	1	mRNA cleavage and polyadenylation specificity factor complex	CC
lumb	hsa-mir-99a	GO:0005852	147608	16	164	0.017776814264809496	0	1	1	eukaryotic translation initiation factor 3 complex	CC
lumb	hsa-mir-99a	GO:0005868	147608	20	164	0.02222101783101187	0	1	1	cytoplasmic dynein complex	CC
lumb	hsa-mir-99a	GO:0005871	147608	52	164	0.05777464636063086	0	1	1	kinesin complex	CC
lumb	hsa-mir-99a	GO:0005874	147608	311	164	0.34553682727223456	0	1	1	microtubule	CC
lumb	hsa-mir-99a	GO:0005875	147608	31	164	0.0344425776380684	0	1	1	microtubule associated complex	CC
lumb	hsa-mir-99a	GO:0005876	147608	35	164	0.03888678120427077	0	1	1	spindle microtubule	CC
lumb	hsa-mir-99a	GO:0005882	147608	105	164	0.11666034361281231	0	1	1	intermediate filament	CC
lumb	hsa-mir-99a	GO:0005885	147608	11	164	0.01222155980705653	0	1	1	Arp2/3 protein complex	CC
lumb	hsa-mir-99a	GO:0005890	147608	12	164	0.013332610698607122	0	1	1	sodium:potassium-exchanging ATPase complex	CC
lumb	hsa-mir-99a	GO:0005891	147608	27	164	0.029998374071866025	0	1	1	voltage-gated calcium channel complex	CC
lumb	hsa-mir-99a	GO:0005892	147608	17	164	0.01888786515636009	0	1	1	acetylcholine-gated channel complex	CC
lumb	hsa-mir-99a	GO:0005901	147608	70	164	0.07777356240854154	0	1	1	caveola	CC
lumb	hsa-mir-99a	GO:0005902	147608	63	164	0.06999620616768738	0	1	1	microvillus	CC
lumb	hsa-mir-99a	GO:0005912	147608	58	164	0.06444095170993443	0	1	1	adherens junction	CC
lumb	hsa-mir-99a	GO:0005921	147608	17	164	0.01888786515636009	0	1	1	gap junction	CC
lumb	hsa-mir-99a	GO:0005929	147608	185	164	0.2055444149368598	0	1	1	cilium	CC
lumb	hsa-mir-99a	GO:0005940	147608	14	164	0.015554712481708309	0	1	1	septin ring	CC
lumb	hsa-mir-99a	GO:0005942	147608	20	164	0.02222101783101187	0	1	1	phosphatidylinositol 3-kinase complex	CC
lumb	hsa-mir-99a	GO:0008023	147608	24	164	0.026665221397214244	0	1	1	transcription elongation factor complex	CC
lumb	hsa-mir-99a	GO:0008180	147608	36	164	0.03999783209582136	0	1	1	COP9 signalosome	CC
lumb	hsa-mir-99a	GO:0008250	147608	11	164	0.01222155980705653	0	1	1	oligosaccharyltransferase complex	CC
lumb	hsa-mir-99a	GO:0008328	147608	13	164	0.014443661590157714	0	1	1	ionotropic glutamate receptor complex	CC
lumb	hsa-mir-99a	GO:0008385	147608	10	164	0.011110508915505935	0	1	1	IkappaB kinase complex	CC
lumb	hsa-mir-99a	GO:0008540	147608	11	164	0.01222155980705653	0	1	1	proteasome regulatory particle, base subcomplex	CC
lumb	hsa-mir-99a	GO:0009897	147608	319	164	0.3544252344046393	1	0.29883008164640035	1	external side of plasma membrane	CC
lumb	hsa-mir-99a	GO:0009898	147608	50	164	0.05555254457752967	0	1	1	cytoplasmic side of plasma membrane	CC
lumb	hsa-mir-99a	GO:0010369	147608	12	164	0.013332610698607122	0	1	1	chromocenter	CC
lumb	hsa-mir-99a	GO:0010494	147608	60	164	0.06666305349303561	0	1	1	cytoplasmic stress granule	CC
lumb	hsa-mir-99a	GO:0012505	147608	70	164	0.07777356240854154	0	1	1	endomembrane system	CC
lumb	hsa-mir-99a	GO:0012506	147608	29	164	0.032220475854967214	0	1	1	vesicle membrane	CC
lumb	hsa-mir-99a	GO:0012507	147608	53	164	0.05888569725218146	0	1	1	ER to Golgi transport vesicle membrane	CC
lumb	hsa-mir-99a	GO:0014704	147608	46	164	0.0511083410113273	0	1	1	intercalated disc	CC
lumb	hsa-mir-99a	GO:0015030	147608	71	164	0.07888461330009214	0	1	1	Cajal body	CC
lumb	hsa-mir-99a	GO:0015935	147608	13	164	0.014443661590157714	0	1	1	small ribosomal subunit	CC
lumb	hsa-mir-99a	GO:0016010	147608	17	164	0.01888786515636009	0	1	1	dystrophin-associated glycoprotein complex	CC
lumb	hsa-mir-99a	GO:0016234	147608	19	164	0.021109966939461277	0	1	1	inclusion body	CC
lumb	hsa-mir-99a	GO:0016281	147608	10	164	0.011110508915505935	0	1	1	eukaryotic translation initiation factor 4F complex	CC
lumb	hsa-mir-99a	GO:0016282	147608	17	164	0.01888786515636009	0	1	1	eukaryotic 43S preinitiation complex	CC
lumb	hsa-mir-99a	GO:0016442	147608	11	164	0.01222155980705653	0	1	1	RISC complex	CC
lumb	hsa-mir-99a	GO:0016459	147608	31	164	0.0344425776380684	0	1	1	myosin complex	CC
lumb	hsa-mir-99a	GO:0016471	147608	13	164	0.014443661590157714	0	1	1	vacuolar proton-transporting V-type ATPase complex	CC
lumb	hsa-mir-99a	GO:0016514	147608	19	164	0.021109966939461277	0	1	1	SWI/SNF complex	CC
lumb	hsa-mir-99a	GO:0016529	147608	42	164	0.046664137445124924	0	1	1	sarcoplasmic reticulum	CC
lumb	hsa-mir-99a	GO:0016580	147608	13	164	0.014443661590157714	0	1	1	Sin3 complex	CC
lumb	hsa-mir-99a	GO:0016581	147608	17	164	0.01888786515636009	0	1	1	NuRD complex	CC
lumb	hsa-mir-99a	GO:0016592	147608	35	164	0.03888678120427077	0	1	1	mediator complex	CC
lumb	hsa-mir-99a	GO:0016604	147608	278	164	0.308872147851065	1	0.2660646707976413	1	nuclear body	CC
lumb	hsa-mir-99a	GO:0016605	147608	98	164	0.10888298737195816	0	1	1	PML body	CC
lumb	hsa-mir-99a	GO:0017101	147608	12	164	0.013332610698607122	0	1	1	aminoacyl-tRNA synthetase multienzyme complex	CC
lumb	hsa-mir-99a	GO:0017119	147608	12	164	0.013332610698607122	0	1	1	Golgi transport complex	CC
lumb	hsa-mir-99a	GO:0019005	147608	55	164	0.06110779903528264	0	1	1	SCF ubiquitin ligase complex	CC
lumb	hsa-mir-99a	GO:0019774	147608	11	164	0.01222155980705653	0	1	1	proteasome core complex, beta-subunit complex	CC
lumb	hsa-mir-99a	GO:0019897	147608	26	164	0.02888732318031543	0	1	1	extrinsic component of plasma membrane	CC
lumb	hsa-mir-99a	GO:0022624	147608	17	164	0.01888786515636009	0	1	1	proteasome accessory complex	CC
lumb	hsa-mir-99a	GO:0022625	147608	63	164	0.06999620616768738	0	1	1	cytosolic large ribosomal subunit	CC
lumb	hsa-mir-99a	GO:0022626	147608	10	164	0.011110508915505935	0	1	1	cytosolic ribosome	CC
lumb	hsa-mir-99a	GO:0022627	147608	45	164	0.04999729011977671	0	1	1	cytosolic small ribosomal subunit	CC
lumb	hsa-mir-99a	GO:0030008	147608	12	164	0.013332610698607122	0	1	1	TRAPP complex	CC
lumb	hsa-mir-99a	GO:0030014	147608	16	164	0.017776814264809496	0	1	1	CCR4-NOT complex	CC
lumb	hsa-mir-99a	GO:0030122	147608	14	164	0.015554712481708309	0	1	1	AP-2 adaptor complex	CC
lumb	hsa-mir-99a	GO:0030123	147608	10	164	0.011110508915505935	0	1	1	AP-3 adaptor complex	CC
lumb	hsa-mir-99a	GO:0030126	147608	15	164	0.016665763373258903	0	1	1	COPI vesicle coat	CC
lumb	hsa-mir-99a	GO:0030127	147608	15	164	0.016665763373258903	0	1	1	COPII vesicle coat	CC
lumb	hsa-mir-99a	GO:0030131	147608	11	164	0.01222155980705653	0	1	1	clathrin adaptor complex	CC
lumb	hsa-mir-99a	GO:0030134	147608	39	164	0.04333098477047315	0	1	1	COPII-coated ER to Golgi transport vesicle	CC
lumb	hsa-mir-99a	GO:0030136	147608	57	164	0.06332990081838383	0	1	1	clathrin-coated vesicle	CC
lumb	hsa-mir-99a	GO:0030140	147608	16	164	0.017776814264809496	0	1	1	trans-Golgi network transport vesicle	CC
lumb	hsa-mir-99a	GO:0030141	147608	87	164	0.09666142756490163	0	1	1	secretory granule	CC
lumb	hsa-mir-99a	GO:0030173	147608	54	164	0.05999674814373205	0	1	1	integral component of Golgi membrane	CC
lumb	hsa-mir-99a	GO:0030175	147608	69	164	0.07666251151699095	0	1	1	filopodium	CC
lumb	hsa-mir-99a	GO:0030176	147608	105	164	0.11666034361281231	0	1	1	integral component of endoplasmic reticulum membrane	CC
lumb	hsa-mir-99a	GO:0030285	147608	33	164	0.036664679421169584	0	1	1	integral component of synaptic vesicle membrane	CC
lumb	hsa-mir-99a	GO:0030286	147608	32	164	0.03555362852961899	0	1	1	dynein complex	CC
lumb	hsa-mir-99a	GO:0030315	147608	42	164	0.046664137445124924	0	1	1	T-tubule	CC
lumb	hsa-mir-99a	GO:0030426	147608	125	164	0.13888136144382418	0	1	1	growth cone	CC
lumb	hsa-mir-99a	GO:0030479	147608	11	164	0.01222155980705653	0	1	1	actin cortical patch	CC
lumb	hsa-mir-99a	GO:0030496	147608	155	164	0.172212888190342	0	1	1	midbody	CC
lumb	hsa-mir-99a	GO:0030532	147608	16	164	0.017776814264809496	0	1	1	small nuclear ribonucleoprotein complex	CC
lumb	hsa-mir-99a	GO:0030658	147608	37	164	0.04110888298737196	0	1	1	transport vesicle membrane	CC
lumb	hsa-mir-99a	GO:0030660	147608	19	164	0.021109966939461277	0	1	1	Golgi-associated vesicle membrane	CC
lumb	hsa-mir-99a	GO:0030666	147608	66	164	0.07332935884233917	0	1	1	endocytic vesicle membrane	CC
lumb	hsa-mir-99a	GO:0030669	147608	31	164	0.0344425776380684	0	1	1	clathrin-coated endocytic vesicle membrane	CC
lumb	hsa-mir-99a	GO:0030670	147608	71	164	0.07888461330009214	0	1	1	phagocytic vesicle membrane	CC
lumb	hsa-mir-99a	GO:0030673	147608	15	164	0.016665763373258903	0	1	1	axolemma	CC
lumb	hsa-mir-99a	GO:0030687	147608	21	164	0.023332068722562462	0	1	1	preribosome, large subunit precursor	CC
lumb	hsa-mir-99a	GO:0030688	147608	11	164	0.01222155980705653	0	1	1	preribosome, small subunit precursor	CC
lumb	hsa-mir-99a	GO:0030863	147608	18	164	0.01999891604791068	0	1	1	cortical cytoskeleton	CC
lumb	hsa-mir-99a	GO:0030864	147608	45	164	0.04999729011977671	0	1	1	cortical actin cytoskeleton	CC
lumb	hsa-mir-99a	GO:0030867	147608	10	164	0.011110508915505935	0	1	1	rough endoplasmic reticulum membrane	CC
lumb	hsa-mir-99a	GO:0030877	147608	12	164	0.013332610698607122	0	1	1	beta-catenin destruction complex	CC
lumb	hsa-mir-99a	GO:0030897	147608	13	164	0.014443661590157714	0	1	1	HOPS complex	CC
lumb	hsa-mir-99a	GO:0030904	147608	21	164	0.023332068722562462	0	1	1	retromer complex	CC
lumb	hsa-mir-99a	GO:0030914	147608	12	164	0.013332610698607122	0	1	1	STAGA complex	CC
lumb	hsa-mir-99a	GO:0030992	147608	20	164	0.02222101783101187	0	1	1	intraciliary transport particle B	CC
lumb	hsa-mir-99a	GO:0031011	147608	15	164	0.016665763373258903	0	1	1	Ino80 complex	CC
lumb	hsa-mir-99a	GO:0031045	147608	13	164	0.014443661590157714	0	1	1	dense core granule	CC
lumb	hsa-mir-99a	GO:0031080	147608	10	164	0.011110508915505935	0	1	1	nuclear pore outer ring	CC
lumb	hsa-mir-99a	GO:0031083	147608	15	164	0.016665763373258903	0	1	1	BLOC-1 complex	CC
lumb	hsa-mir-99a	GO:0031089	147608	14	164	0.015554712481708309	0	1	1	platelet dense granule lumen	CC
lumb	hsa-mir-99a	GO:0031091	147608	14	164	0.015554712481708309	0	1	1	platelet alpha granule	CC
lumb	hsa-mir-99a	GO:0031092	147608	17	164	0.01888786515636009	0	1	1	platelet alpha granule membrane	CC
lumb	hsa-mir-99a	GO:0031105	147608	14	164	0.015554712481708309	0	1	1	septin complex	CC
lumb	hsa-mir-99a	GO:0031143	147608	17	164	0.01888786515636009	0	1	1	pseudopodium	CC
lumb	hsa-mir-99a	GO:0031224	147608	12	164	0.013332610698607122	0	1	1	intrinsic component of membrane	CC
lumb	hsa-mir-99a	GO:0031226	147608	35	164	0.03888678120427077	0	1	1	intrinsic component of plasma membrane	CC
lumb	hsa-mir-99a	GO:0031234	147608	59	164	0.06555200260148501	0	1	1	extrinsic component of cytoplasmic side of plasma membrane	CC
lumb	hsa-mir-99a	GO:0031252	147608	37	164	0.04110888298737196	0	1	1	cell leading edge	CC
lumb	hsa-mir-99a	GO:0031258	147608	22	164	0.02444311961411306	0	1	1	lamellipodium membrane	CC
lumb	hsa-mir-99a	GO:0031305	147608	32	164	0.03555362852961899	0	1	1	integral component of mitochondrial inner membrane	CC
lumb	hsa-mir-99a	GO:0031307	147608	20	164	0.02222101783101187	0	1	1	integral component of mitochondrial outer membrane	CC
lumb	hsa-mir-99a	GO:0031314	147608	13	164	0.014443661590157714	0	1	1	extrinsic component of mitochondrial inner membrane	CC
lumb	hsa-mir-99a	GO:0031362	147608	19	164	0.021109966939461277	0	1	1	anchored component of external side of plasma membrane	CC
lumb	hsa-mir-99a	GO:0031461	147608	12	164	0.013332610698607122	0	1	1	cullin-RING ubiquitin ligase complex	CC
lumb	hsa-mir-99a	GO:0031462	147608	15	164	0.016665763373258903	0	1	1	Cul2-RING ubiquitin ligase complex	CC
lumb	hsa-mir-99a	GO:0031463	147608	36	164	0.03999783209582136	0	1	1	Cul3-RING ubiquitin ligase complex	CC
lumb	hsa-mir-99a	GO:0031464	147608	12	164	0.013332610698607122	0	1	1	Cul4A-RING E3 ubiquitin ligase complex	CC
lumb	hsa-mir-99a	GO:0031514	147608	97	164	0.10777193648040757	0	1	1	motile cilium	CC
lumb	hsa-mir-99a	GO:0031519	147608	28	164	0.031109424963416617	0	1	1	PcG protein complex	CC
lumb	hsa-mir-99a	GO:0031528	147608	23	164	0.02555417050566365	0	1	1	microvillus membrane	CC
lumb	hsa-mir-99a	GO:0031588	147608	14	164	0.015554712481708309	0	1	1	nucleotide-activated protein kinase complex	CC
lumb	hsa-mir-99a	GO:0031616	147608	14	164	0.015554712481708309	0	1	1	spindle pole centrosome	CC
lumb	hsa-mir-99a	GO:0031672	147608	12	164	0.013332610698607122	0	1	1	A band	CC
lumb	hsa-mir-99a	GO:0031674	147608	19	164	0.021109966939461277	0	1	1	I band	CC
lumb	hsa-mir-99a	GO:0031838	147608	11	164	0.01222155980705653	0	1	1	haptoglobin-hemoglobin complex	CC
lumb	hsa-mir-99a	GO:0031902	147608	109	164	0.12110454717901468	0	1	1	late endosome membrane	CC
lumb	hsa-mir-99a	GO:0031904	147608	17	164	0.01888786515636009	0	1	1	endosome lumen	CC
lumb	hsa-mir-99a	GO:0031932	147608	12	164	0.013332610698607122	0	1	1	TORC2 complex	CC
lumb	hsa-mir-99a	GO:0031941	147608	26	164	0.02888732318031543	0	1	1	filamentous actin	CC
lumb	hsa-mir-99a	GO:0031966	147608	98	164	0.10888298737195816	0	1	1	mitochondrial membrane	CC
lumb	hsa-mir-99a	GO:0031985	147608	10	164	0.011110508915505935	0	1	1	Golgi cisterna	CC
lumb	hsa-mir-99a	GO:0032039	147608	28	164	0.031109424963416617	0	1	1	integrator complex	CC
lumb	hsa-mir-99a	GO:0032040	147608	37	164	0.04110888298737196	0	1	1	small-subunit processome	CC
lumb	hsa-mir-99a	GO:0032045	147608	11	164	0.01222155980705653	0	1	1	guanyl-nucleotide exchange factor complex	CC
lumb	hsa-mir-99a	GO:0032154	147608	54	164	0.05999674814373205	0	1	1	cleavage furrow	CC
lumb	hsa-mir-99a	GO:0032160	147608	14	164	0.015554712481708309	0	1	1	septin filament array	CC
lumb	hsa-mir-99a	GO:0032281	147608	27	164	0.029998374071866025	0	1	1	AMPA glutamate receptor complex	CC
lumb	hsa-mir-99a	GO:0032300	147608	14	164	0.015554712481708309	0	1	1	mismatch repair complex	CC
lumb	hsa-mir-99a	GO:0032389	147608	10	164	0.011110508915505935	0	1	1	MutLalpha complex	CC
lumb	hsa-mir-99a	GO:0032391	147608	38	164	0.042219933878922554	0	1	1	photoreceptor connecting cilium	CC
lumb	hsa-mir-99a	GO:0032426	147608	17	164	0.01888786515636009	0	1	1	stereocilium tip	CC
lumb	hsa-mir-99a	GO:0032590	147608	29	164	0.032220475854967214	0	1	1	dendrite membrane	CC
lumb	hsa-mir-99a	GO:0032797	147608	12	164	0.013332610698607122	0	1	1	SMN complex	CC
lumb	hsa-mir-99a	GO:0032839	147608	33	164	0.036664679421169584	0	1	1	dendrite cytoplasm	CC
lumb	hsa-mir-99a	GO:0033017	147608	32	164	0.03555362852961899	0	1	1	sarcoplasmic reticulum membrane	CC
lumb	hsa-mir-99a	GO:0033116	147608	68	164	0.07555146062544035	0	1	1	endoplasmic reticulum-Golgi intermediate compartment membrane	CC
lumb	hsa-mir-99a	GO:0033162	147608	13	164	0.014443661590157714	0	1	1	melanosome membrane	CC
lumb	hsa-mir-99a	GO:0033268	147608	15	164	0.016665763373258903	0	1	1	node of Ranvier	CC
lumb	hsa-mir-99a	GO:0033276	147608	14	164	0.015554712481708309	0	1	1	transcription factor TFTC complex	CC
lumb	hsa-mir-99a	GO:0033290	147608	15	164	0.016665763373258903	0	1	1	eukaryotic 48S preinitiation complex	CC
lumb	hsa-mir-99a	GO:0033391	147608	13	164	0.014443661590157714	0	1	1	chromatoid body	CC
lumb	hsa-mir-99a	GO:0034045	147608	16	164	0.017776814264809496	0	1	1	phagophore assembly site membrane	CC
lumb	hsa-mir-99a	GO:0034098	147608	10	164	0.011110508915505935	0	1	1	VCP-NPL4-UFD1 AAA ATPase complex	CC
lumb	hsa-mir-99a	GO:0034361	147608	20	164	0.02222101783101187	0	1	1	very-low-density lipoprotein particle	CC
lumb	hsa-mir-99a	GO:0034362	147608	14	164	0.015554712481708309	0	1	1	low-density lipoprotein particle	CC
lumb	hsa-mir-99a	GO:0034399	147608	20	164	0.02222101783101187	0	1	1	nuclear periphery	CC
lumb	hsa-mir-99a	GO:0034451	147608	30	164	0.033331526746517806	0	1	1	centriolar satellite	CC
lumb	hsa-mir-99a	GO:0034663	147608	11	164	0.01222155980705653	0	1	1	endoplasmic reticulum chaperone complex	CC
lumb	hsa-mir-99a	GO:0034704	147608	23	164	0.02555417050566365	0	1	1	calcium channel complex	CC
lumb	hsa-mir-99a	GO:0034707	147608	48	164	0.05333044279442849	0	1	1	chloride channel complex	CC
lumb	hsa-mir-99a	GO:0034709	147608	12	164	0.013332610698607122	0	1	1	methylosome	CC
lumb	hsa-mir-99a	GO:0034719	147608	18	164	0.01999891604791068	0	1	1	SMN-Sm protein complex	CC
lumb	hsa-mir-99a	GO:0034993	147608	11	164	0.01222155980705653	0	1	1	meiotic nuclear membrane microtubule tethering complex	CC
lumb	hsa-mir-99a	GO:0035068	147608	413	164	0.45886401821039513	0	1	1	micro-ribonucleoprotein complex	CC
lumb	hsa-mir-99a	GO:0035097	147608	42	164	0.046664137445124924	0	1	1	histone methyltransferase complex	CC
lumb	hsa-mir-99a	GO:0035098	147608	16	164	0.017776814264809496	0	1	1	ESC/E(Z) complex	CC
lumb	hsa-mir-99a	GO:0035102	147608	15	164	0.016665763373258903	0	1	1	PRC1 complex	CC
lumb	hsa-mir-99a	GO:0035145	147608	20	164	0.02222101783101187	0	1	1	exon-exon junction complex	CC
lumb	hsa-mir-99a	GO:0035253	147608	10	164	0.011110508915505935	0	1	1	ciliary rootlet	CC
lumb	hsa-mir-99a	GO:0035267	147608	18	164	0.01999891604791068	0	1	1	NuA4 histone acetyltransferase complex	CC
lumb	hsa-mir-99a	GO:0035327	147608	25	164	0.027776272288764836	0	1	1	transcriptionally active chromatin	CC
lumb	hsa-mir-99a	GO:0035371	147608	20	164	0.02222101783101187	0	1	1	microtubule plus-end	CC
lumb	hsa-mir-99a	GO:0035577	147608	58	164	0.06444095170993443	0	1	1	azurophil granule membrane	CC
lumb	hsa-mir-99a	GO:0035578	147608	91	164	0.101105631131104	0	1	1	azurophil granule lumen	CC
lumb	hsa-mir-99a	GO:0035579	147608	90	164	0.09999458023955342	0	1	1	specific granule membrane	CC
lumb	hsa-mir-99a	GO:0035631	147608	11	164	0.01222155980705653	0	1	1	CD40 receptor complex	CC
lumb	hsa-mir-99a	GO:0035770	147608	13	164	0.014443661590157714	0	1	1	ribonucleoprotein granule	CC
lumb	hsa-mir-99a	GO:0035861	147608	55	164	0.06110779903528264	0	1	1	site of double-strand break	CC
lumb	hsa-mir-99a	GO:0035869	147608	25	164	0.027776272288764836	0	1	1	ciliary transition zone	CC
lumb	hsa-mir-99a	GO:0036020	147608	14	164	0.015554712481708309	0	1	1	endolysosome membrane	CC
lumb	hsa-mir-99a	GO:0036038	147608	13	164	0.014443661590157714	0	1	1	MKS complex	CC
lumb	hsa-mir-99a	GO:0036064	147608	117	164	0.12999295431141944	0	1	1	ciliary basal body	CC
lumb	hsa-mir-99a	GO:0036128	147608	10	164	0.011110508915505935	0	1	1	CatSper complex	CC
lumb	hsa-mir-99a	GO:0036513	147608	10	164	0.011110508915505935	0	1	1	Derlin-1 retrotranslocation complex	CC
lumb	hsa-mir-99a	GO:0042101	147608	16	164	0.017776814264809496	0	1	1	T cell receptor complex	CC
lumb	hsa-mir-99a	GO:0042405	147608	12	164	0.013332610698607122	0	1	1	nuclear inclusion body	CC
lumb	hsa-mir-99a	GO:0042571	147608	59	164	0.06555200260148501	0	1	1	immunoglobulin complex, circulating	CC
lumb	hsa-mir-99a	GO:0042581	147608	13	164	0.014443661590157714	0	1	1	specific granule	CC
lumb	hsa-mir-99a	GO:0042582	147608	10	164	0.011110508915505935	0	1	1	azurophil granule	CC
lumb	hsa-mir-99a	GO:0042589	147608	11	164	0.01222155980705653	0	1	1	zymogen granule membrane	CC
lumb	hsa-mir-99a	GO:0042613	147608	14	164	0.015554712481708309	0	1	1	MHC class II protein complex	CC
lumb	hsa-mir-99a	GO:0042622	147608	14	164	0.015554712481708309	0	1	1	photoreceptor outer segment membrane	CC
lumb	hsa-mir-99a	GO:0042627	147608	13	164	0.014443661590157714	0	1	1	chylomicron	CC
lumb	hsa-mir-99a	GO:0042629	147608	22	164	0.02444311961411306	0	1	1	mast cell granule	CC
lumb	hsa-mir-99a	GO:0042641	147608	13	164	0.014443661590157714	0	1	1	actomyosin	CC
lumb	hsa-mir-99a	GO:0042645	147608	43	164	0.04777518833667552	0	1	1	mitochondrial nucleoid	CC
lumb	hsa-mir-99a	GO:0042788	147608	31	164	0.0344425776380684	0	1	1	polysomal ribosome	CC
lumb	hsa-mir-99a	GO:0043020	147608	12	164	0.013332610698607122	0	1	1	NADPH oxidase complex	CC
lumb	hsa-mir-99a	GO:0043186	147608	13	164	0.014443661590157714	0	1	1	P granule	CC
lumb	hsa-mir-99a	GO:0043194	147608	19	164	0.021109966939461277	0	1	1	axon initial segment	CC
lumb	hsa-mir-99a	GO:0043195	147608	49	164	0.05444149368597908	0	1	1	terminal bouton	CC
lumb	hsa-mir-99a	GO:0043240	147608	13	164	0.014443661590157714	0	1	1	Fanconi anaemia nuclear complex	CC
lumb	hsa-mir-99a	GO:0043296	147608	18	164	0.01999891604791068	0	1	1	apical junction complex	CC
lumb	hsa-mir-99a	GO:0043596	147608	11	164	0.01222155980705653	0	1	1	nuclear replication fork	CC
lumb	hsa-mir-99a	GO:0043657	147608	15	164	0.016665763373258903	0	1	1	host cell	CC
lumb	hsa-mir-99a	GO:0044233	147608	12	164	0.013332610698607122	0	1	1	Mitochondria-associated ER Membrane	CC
lumb	hsa-mir-99a	GO:0044322	147608	23	164	0.02555417050566365	0	1	1	endoplasmic reticulum quality control compartment	CC
lumb	hsa-mir-99a	GO:0044666	147608	11	164	0.01222155980705653	0	1	1	MLL3/4 complex	CC
lumb	hsa-mir-99a	GO:0044798	147608	22	164	0.02444311961411306	0	1	1	nuclear transcription factor complex	CC
lumb	hsa-mir-99a	GO:0045095	147608	96	164	0.10666088558885697	0	1	1	keratin filament	CC
lumb	hsa-mir-99a	GO:0045111	147608	47	164	0.052219391902877894	0	1	1	intermediate filament cytoskeleton	CC
lumb	hsa-mir-99a	GO:0045171	147608	57	164	0.06332990081838383	0	1	1	intercellular bridge	CC
lumb	hsa-mir-99a	GO:0045177	147608	71	164	0.07888461330009214	0	1	1	apical part of cell	CC
lumb	hsa-mir-99a	GO:0045334	147608	26	164	0.02888732318031543	0	1	1	clathrin-coated endocytic vesicle	CC
lumb	hsa-mir-99a	GO:0045335	147608	57	164	0.06332990081838383	0	1	1	phagocytic vesicle	CC
lumb	hsa-mir-99a	GO:0046540	147608	38	164	0.042219933878922554	0	1	1	U4/U6 x U5 tri-snRNP complex	CC
lumb	hsa-mir-99a	GO:0046658	147608	29	164	0.032220475854967214	0	1	1	anchored component of plasma membrane	CC
lumb	hsa-mir-99a	GO:0048188	147608	13	164	0.014443661590157714	0	1	1	Set1C/COMPASS complex	CC
lumb	hsa-mir-99a	GO:0048786	147608	32	164	0.03555362852961899	0	1	1	presynaptic active zone	CC
lumb	hsa-mir-99a	GO:0048787	147608	11	164	0.01222155980705653	0	1	1	presynaptic active zone membrane	CC
lumb	hsa-mir-99a	GO:0051233	147608	25	164	0.027776272288764836	0	1	1	spindle midzone	CC
lumb	hsa-mir-99a	GO:0060077	147608	14	164	0.015554712481708309	0	1	1	inhibitory synapse	CC
lumb	hsa-mir-99a	GO:0060170	147608	52	164	0.05777464636063086	0	1	1	ciliary membrane	CC
lumb	hsa-mir-99a	GO:0061700	147608	12	164	0.013332610698607122	0	1	1	GATOR2 complex	CC
lumb	hsa-mir-99a	GO:0070382	147608	26	164	0.02888732318031543	0	1	1	exocytic vesicle	CC
lumb	hsa-mir-99a	GO:0070821	147608	72	164	0.07999566419164272	0	1	1	tertiary granule membrane	CC
lumb	hsa-mir-99a	GO:0070971	147608	24	164	0.026665221397214244	0	1	1	endoplasmic reticulum exit site	CC
lumb	hsa-mir-99a	GO:0071004	147608	16	164	0.017776814264809496	0	1	1	U2-type prespliceosome	CC
lumb	hsa-mir-99a	GO:0071005	147608	27	164	0.029998374071866025	0	1	1	U2-type precatalytic spliceosome	CC
lumb	hsa-mir-99a	GO:0071007	147608	29	164	0.032220475854967214	0	1	1	U2-type catalytic step 2 spliceosome	CC
lumb	hsa-mir-99a	GO:0071013	147608	85	164	0.09443932578180045	0	1	1	catalytic step 2 spliceosome	CC
lumb	hsa-mir-99a	GO:0071203	147608	13	164	0.014443661590157714	0	1	1	WASH complex	CC
lumb	hsa-mir-99a	GO:0071339	147608	29	164	0.032220475854967214	0	1	1	MLL1 complex	CC
lumb	hsa-mir-99a	GO:0071437	147608	10	164	0.011110508915505935	0	1	1	invadopodium	CC
lumb	hsa-mir-99a	GO:0071556	147608	27	164	0.029998374071866025	0	1	1	integral component of lumenal side of endoplasmic reticulum membrane	CC
lumb	hsa-mir-99a	GO:0071564	147608	12	164	0.013332610698607122	0	1	1	npBAF complex	CC
lumb	hsa-mir-99a	GO:0071565	147608	15	164	0.016665763373258903	0	1	1	nBAF complex	CC
lumb	hsa-mir-99a	GO:0071782	147608	13	164	0.014443661590157714	0	1	1	endoplasmic reticulum tubular network	CC
lumb	hsa-mir-99a	GO:0071944	147608	37	164	0.04110888298737196	0	1	1	cell periphery	CC
lumb	hsa-mir-99a	GO:0072546	147608	10	164	0.011110508915505935	0	1	1	ER membrane protein complex	CC
lumb	hsa-mir-99a	GO:0072686	147608	71	164	0.07888461330009214	0	1	1	mitotic spindle	CC
lumb	hsa-mir-99a	GO:0080008	147608	27	164	0.029998374071866025	0	1	1	Cul4-RING E3 ubiquitin ligase complex	CC
lumb	hsa-mir-99a	GO:0090543	147608	28	164	0.031109424963416617	0	1	1	Flemming body	CC
lumb	hsa-mir-99a	GO:0090575	147608	69	164	0.07666251151699095	0	1	1	RNA polymerase II transcription factor complex	CC
lumb	hsa-mir-99a	GO:0090734	147608	13	164	0.014443661590157714	0	1	1	site of DNA damage	CC
lumb	hsa-mir-99a	GO:0097038	147608	15	164	0.016665763373258903	0	1	1	perinuclear endoplasmic reticulum	CC
lumb	hsa-mir-99a	GO:0097228	147608	22	164	0.02444311961411306	0	1	1	sperm principal piece	CC
lumb	hsa-mir-99a	GO:0097381	147608	24	164	0.026665221397214244	0	1	1	photoreceptor disc membrane	CC
lumb	hsa-mir-99a	GO:0097431	147608	27	164	0.029998374071866025	0	1	1	mitotic spindle pole	CC
lumb	hsa-mir-99a	GO:0097440	147608	15	164	0.016665763373258903	0	1	1	apical dendrite	CC
lumb	hsa-mir-99a	GO:0097504	147608	12	164	0.013332610698607122	0	1	1	Gemini of coiled bodies	CC
lumb	hsa-mir-99a	GO:0097730	147608	28	164	0.031109424963416617	0	1	1	non-motile cilium	CC
lumb	hsa-mir-99a	GO:0098686	147608	32	164	0.03555362852961899	0	1	1	hippocampal mossy fiber to CA3 synapse	CC
lumb	hsa-mir-99a	GO:0098688	147608	16	164	0.017776814264809496	0	1	1	parallel fiber to Purkinje cell synapse	CC
lumb	hsa-mir-99a	GO:0098691	147608	13	164	0.014443661590157714	0	1	1	dopaminergic synapse	CC
lumb	hsa-mir-99a	GO:0098831	147608	14	164	0.015554712481708309	0	1	1	presynaptic active zone cytoplasmic component	CC
lumb	hsa-mir-99a	GO:0098839	147608	22	164	0.02444311961411306	0	1	1	postsynaptic density membrane	CC
lumb	hsa-mir-99a	GO:0098981	147608	10	164	0.011110508915505935	0	1	1	cholinergic synapse	CC
lumb	hsa-mir-99a	GO:0098993	147608	13	164	0.014443661590157714	0	1	1	anchored component of synaptic vesicle membrane	CC
lumb	hsa-mir-99a	GO:0099059	147608	15	164	0.016665763373258903	0	1	1	integral component of presynaptic active zone membrane	CC
lumb	hsa-mir-99a	GO:0099092	147608	17	164	0.01888786515636009	0	1	1	postsynaptic density, intracellular component	CC
lumb	hsa-mir-99a	GO:0099523	147608	14	164	0.015554712481708309	0	1	1	presynaptic cytosol	CC
lumb	hsa-mir-99a	GO:0099524	147608	17	164	0.01888786515636009	0	1	1	postsynaptic cytosol	CC
lumb	hsa-mir-99a	GO:0099738	147608	11	164	0.01222155980705653	0	1	1	cell cortex region	CC
lumb	hsa-mir-99a	GO:0101003	147608	60	164	0.06666305349303561	0	1	1	ficolin-1-rich granule membrane	CC
lumb	hsa-mir-99a	GO:1902711	147608	19	164	0.021109966939461277	0	1	1	GABA-A receptor complex	CC
lumb	hsa-mir-99a	GO:1904115	147608	53	164	0.05888569725218146	0	1	1	axon cytoplasm	CC
lumb	hsa-mir-99a	GO:1990023	147608	13	164	0.014443661590157714	0	1	1	mitotic spindle midzone	CC
lumb	hsa-mir-99a	GO:1990454	147608	12	164	0.013332610698607122	0	1	1	L-type voltage-gated calcium channel complex	CC
lumb	hsa-mir-99a	GO:1990904	147608	149	164	0.16554658284103843	0	1	1	ribonucleoprotein complex	CC
lumb	hsa-mir-99a	GO:1990907	147608	10	164	0.011110508915505935	0	1	1	beta-catenin-TCF complex	CC
lumb	hsa-mir-99a	GO:1990909	147608	10	164	0.011110508915505935	0	1	1	Wnt signalosome	CC
basal	hsa-mir-136	GO:0005615	147608	1661	128	1.4403555362852962	40	6.942722223839175e-46	2.818745222878705e-42	extracellular space	CC
basal	hsa-mir-136	GO:0005515	147608	9539	128	8.271855184000868	64	2.2055418079036056e-41	4.4772498700443195e-38	protein binding	MF
basal	hsa-mir-136	GO:0005576	147608	1870	128	1.6215923256192077	37	3.040495454770953e-39	4.1148038487900226e-36	extracellular region	CC
basal	hsa-mir-136	GO:0005886	147608	4440	128	3.850197821256301	40	2.1640739956828383e-29	2.1965351056180808e-26	plasma membrane	CC
basal	hsa-mir-136	GO:0031012	147608	267	128	0.23153216627825052	18	7.614894793827563e-29	6.183294572587981e-26	extracellular matrix	CC
basal	hsa-mir-136	GO:0062023	147608	279	128	0.24193810633569998	18	1.7093710590341876e-28	1.1566744166131335e-25	collagen-containing extracellular matrix	CC
basal	hsa-mir-136	GO:0030198	147608	205	128	0.17776814264809496	15	9.417633445028187e-25	5.462227398116348e-22	extracellular matrix organization	BP
basal	hsa-mir-136	GO:0008201	147608	163	128	0.14134735244702185	14	3.528132420687064e-24	1.7905272034986848e-21	heparin binding	MF
basal	hsa-mir-136	GO:0005178	147608	124	128	0.1075280472603111	11	2.0884645956389398e-19	9.421295842548994e-17	integrin binding	MF
basal	hsa-mir-136	GO:0070062	147608	2135	128	1.85139016855455	23	1.4005887657742194e-18	5.686390389043331e-16	extracellular exosome	CC
basal	hsa-mir-136	GO:0005887	147608	1354	128	1.1741369031488809	19	1.4669758520799635e-17	5.414474508586046e-15	integral component of plasma membrane	CC
basal	hsa-mir-136	GO:0005201	147608	124	128	0.1075280472603111	10	2.5187924682238104e-17	8.521914517490558e-15	extracellular matrix structural constituent	MF
basal	hsa-mir-136	GO:0045944	147608	1105	128	0.9582136469568046	17	1.825235789943324e-16	5.700351774746074e-14	positive regulation of transcription by RNA polymerase II	BP
basal	hsa-mir-136	GO:0009986	147608	585	128	0.5072895778006612	14	2.3235271632856204e-16	6.7382287735283e-14	cell surface	CC
basal	hsa-mir-136	GO:0007155	147608	464	128	0.4023630155547125	13	3.7736378279726516e-16	1.0213979721045978e-13	cell adhesion	BP
basal	hsa-mir-136	GO:0005518	147608	64	128	0.05549834697306379	8	1.0874677728219443e-15	2.7594494735356837e-13	collagen binding	MF
basal	hsa-mir-136	GO:0010469	147608	442	128	0.3832854587827218	12	7.76541416812204e-15	1.8545636189750283e-12	regulation of signaling receptor activity	BP
basal	hsa-mir-136	GO:0030335	147608	221	128	0.1916427293913609	10	8.960587900099113e-15	2.021110381911244e-12	positive regulation of cell migration	BP
basal	hsa-mir-136	GO:0008284	147608	508	128	0.44051812909869387	12	4.010573048948602e-14	8.569961357227012e-12	positive regulation of cell proliferation	BP
basal	hsa-mir-136	GO:0014068	147608	69	128	0.0598341553303344	7	3.220589578602724e-13	6.53779684456353e-11	positive regulation of phosphatidylinositol 3-kinase signaling	BP
basal	hsa-mir-136	GO:0005737	147608	4310	128	3.7374668039672647	23	3.4208422998949762e-12	6.314642024678537e-10	cytoplasm	CC
basal	hsa-mir-136	GO:0005925	147608	402	128	0.34859899192455696	10	3.4217272054908328e-12	6.314642024678537e-10	focal adhesion	CC
basal	hsa-mir-136	GO:0005509	147608	693	128	0.6009430383177063	11	3.343637105954396e-11	5.902246369641238e-9	calcium ion binding	MF
basal	hsa-mir-136	GO:0006954	147608	359	128	0.3113110400520297	9	3.980542311532109e-11	6.733750743675151e-9	inflammatory response	BP
basal	hsa-mir-136	GO:0045766	147608	140	128	0.12140263400357705	7	5.0948389545577484e-11	7.95578698288633e-9	positive regulation of angiogenesis	BP
basal	hsa-mir-136	GO:0070374	147608	238	128	0.206384477806081	8	4.9117770354310336e-11	7.95578698288633e-9	positive regulation of ERK1 and ERK2 cascade	BP
basal	hsa-mir-136	GO:0030324	147608	77	128	0.06677144870196737	6	8.512937714133914e-11	1.2800935970142108e-8	lung development	BP
basal	hsa-mir-136	GO:0042060	147608	79	128	0.06850577204487562	6	9.966222985156491e-11	1.4451023328476912e-8	wound healing	BP
basal	hsa-mir-136	GO:0008083	147608	166	128	0.1439488374613842	7	1.688102694272825e-10	2.363343771981955e-8	growth factor activity	MF
basal	hsa-mir-136	GO:0007507	147608	183	128	0.1586905858761043	7	3.339961590293767e-10	4.520081352197565e-8	heart development	BP
basal	hsa-mir-136	GO:0010811	147608	42	128	0.03642079020107311	5	3.756610773326461e-10	4.774898612638985e-8	positive regulation of cell-substrate adhesion	BP
basal	hsa-mir-136	GO:0016021	147608	3599	128	3.120914855563384	19	3.7634668868090525e-10	4.774898612638985e-8	integral component of membrane	CC
basal	hsa-mir-136	GO:0030168	147608	103	128	0.08931765215977454	6	5.040228116331657e-10	6.018625338913685e-8	platelet activation	BP
basal	hsa-mir-136	GO:0009897	147608	319	128	0.27662457319386485	8	4.974565092070533e-10	6.018625338913685e-8	external side of plasma membrane	CC
basal	hsa-mir-136	GO:0043235	147608	203	128	0.17603381930518672	7	6.884197062060644e-10	7.985668591990348e-8	receptor complex	CC
basal	hsa-mir-136	GO:0030021	147608	16	128	0.013874586743265948	4	9.737342659403689e-10	1.0981558665883049e-7	extracellular matrix structural constituent conferring compression resistance	MF
basal	hsa-mir-136	GO:0005088	147608	118	128	0.10232507723158638	6	1.149276571316112e-9	1.2610980755522742e-7	Ras guanyl-nucleotide exchange factor activity	MF
basal	hsa-mir-136	GO:0043066	147608	531	128	0.4604628475421387	9	1.2304100383848046e-9	1.3145959883795544e-7	negative regulation of apoptotic process	BP
basal	hsa-mir-136	GO:0008283	147608	364	128	0.31564684840930035	8	1.3992978457107458e-9	1.4567049368168277e-7	cell proliferation	BP
basal	hsa-mir-136	GO:0002576	147608	124	128	0.1075280472603111	6	1.5508611066123363e-9	1.5741240232115213e-7	platelet degranulation	BP
basal	hsa-mir-136	GO:0001525	147608	229	128	0.19858002276299389	7	1.5897991970633146e-9	1.5742889609944044e-7	angiogenesis	BP
basal	hsa-mir-136	GO:0005829	147608	4980	128	4.318465123841526	21	2.2527973115652616e-9	2.1777040678464197e-7	cytosol	CC
basal	hsa-mir-136	GO:0001501	147608	133	128	0.1153325023033982	6	2.366167574865452e-9	2.2341024078962175e-7	skeletal system development	BP
basal	hsa-mir-136	GO:0032496	147608	135	128	0.11706682564630644	6	2.5886271698605936e-9	2.388596888553184e-7	response to lipopolysaccharide	BP
basal	hsa-mir-136	GO:0001938	147608	73	128	0.06330280201615089	5	6.491874529966461e-9	5.857113464814185e-7	positive regulation of endothelial cell proliferation	BP
basal	hsa-mir-136	GO:0018108	147608	164	128	0.14221451411847597	6	8.316980264253277e-9	7.340639102797457e-7	peptidyl-tyrosine phosphorylation	BP
basal	hsa-mir-136	GO:0051897	147608	165	128	0.14308167578993009	6	8.624722624086684e-9	7.358418078290947e-7	positive regulation of protein kinase B signaling	BP
basal	hsa-mir-136	GO:0005788	147608	293	128	0.2540783697360577	7	8.699607580245455e-9	7.358418078290947e-7	endoplasmic reticulum lumen	CC
basal	hsa-mir-136	GO:0005634	147608	5391	128	4.674868570809171	21	8.926701164128029e-9	7.396409535991796e-7	nucleus	CC
basal	hsa-mir-136	GO:0001968	147608	27	128	0.023413365129261288	4	9.320424630809362e-9	7.568184800217203e-7	fibronectin binding	MF
basal	hsa-mir-136	GO:1904646	147608	28	128	0.02428052680071541	4	1.0866524548119784e-8	8.650605816738495e-7	cellular response to amyloid-beta	BP
basal	hsa-mir-136	GO:0046872	147608	2263	128	1.9623868625006775	14	1.3015403988537738e-8	1.0162026960281388e-6	metal ion binding	MF
basal	hsa-mir-136	GO:0005604	147608	85	128	0.07370874207360036	5	1.4059436806829042e-8	1.077005913881621e-6	basement membrane	CC
basal	hsa-mir-136	GO:0006898	147608	192	128	0.16649504091919137	6	2.1282411727028658e-8	1.6001220668840067e-6	receptor-mediated endocytosis	BP
basal	hsa-mir-136	GO:0016525	147608	100	128	0.08671616714541218	5	3.193575551900946e-8	2.339827244800705e-6	negative regulation of angiogenesis	BP
basal	hsa-mir-136	GO:0030154	147608	546	128	0.47347027261395047	8	3.2273479238630414e-8	2.339827244800705e-6	cell differentiation	BP
basal	hsa-mir-136	GO:0005102	147608	365	128	0.31651401008075447	7	3.90213895616752e-8	2.7794182740421285e-6	signaling receptor binding	MF
basal	hsa-mir-136	GO:0000165	147608	221	128	0.1916427293913609	6	4.899938636157425e-8	3.4299570453101976e-6	MAPK cascade	BP
basal	hsa-mir-136	GO:0007186	147608	1104	128	0.9573464852853504	10	5.386304033379772e-8	3.706507521274894e-6	G protein-coupled receptor signaling pathway	BP
basal	hsa-mir-136	GO:0042803	147608	833	128	0.7223456723212834	9	5.82996919328606e-8	3.944945820790234e-6	protein homodimerization activity	MF
basal	hsa-mir-136	GO:0031100	147608	43	128	0.03728795187252724	4	6.483963326876647e-8	4.315555919199867e-6	animal organ regeneration	BP
basal	hsa-mir-136	GO:0007157	147608	44	128	0.03815511354398136	4	7.127570425494165e-8	4.667409020565534e-6	heterophilic cell-cell adhesion via plasma membrane cell adhesion molecules	BP
basal	hsa-mir-136	GO:0000187	147608	118	128	0.10232507723158638	5	7.32957925390929e-8	4.723506630297098e-6	activation of MAPK activity	BP
basal	hsa-mir-136	GO:0030199	147608	45	128	0.03902227521543548	4	7.817690321761929e-8	4.9593472978677235e-6	collagen fibril organization	BP
basal	hsa-mir-136	GO:0008285	147608	406	128	0.35206763861037343	7	8.030407448926073e-8	5.015916037329209e-6	negative regulation of cell proliferation	BP
basal	hsa-mir-136	GO:0090090	147608	126	128	0.10926237060321935	5	1.0174384586513114e-7	6.258788094127764e-6	negative regulation of canonical Wnt signaling pathway	BP
basal	hsa-mir-136	GO:0007165	147608	897	128	0.7778440192943472	9	1.0869092922179978e-7	6.586345860306077e-6	signal transduction	BP
basal	hsa-mir-136	GO:0004713	147608	130	128	0.11273101728903583	5	1.18919644377422e-7	7.1002022966519605e-6	protein tyrosine kinase activity	MF
basal	hsa-mir-136	GO:0005654	147608	3162	128	2.741965205137933	15	1.2115794028678188e-7	7.129003442961368e-6	nucleoplasm	CC
basal	hsa-mir-136	GO:0048146	147608	51	128	0.04422524524416021	4	1.3059390116197803e-7	7.467763925600434e-6	positive regulation of fibroblast proliferation	BP
basal	hsa-mir-136	GO:0071230	147608	51	128	0.04422524524416021	4	1.3059390116197803e-7	7.467763925600434e-6	cellular response to amino acid stimulus	BP
basal	hsa-mir-136	GO:0005614	147608	12	128	0.01040594005744946	3	1.393166714926029e-7	7.855912309166218e-6	interstitial matrix	CC
basal	hsa-mir-136	GO:0019221	147608	281	128	0.24367242967860822	6	2.0138979197827339e-7	1.120058295112041e-5	cytokine-mediated signaling pathway	BP
basal	hsa-mir-136	GO:0050679	147608	57	128	0.04942821527288494	4	2.0559608394365092e-7	1.128000136231382e-5	positive regulation of epithelial cell proliferation	BP
basal	hsa-mir-136	GO:0045669	147608	58	128	0.05029537694433906	4	2.206771906730605e-7	1.194599192176834e-5	positive regulation of osteoblast differentiation	BP
basal	hsa-mir-136	GO:0050930	147608	14	128	0.012140263400357705	3	2.3021315398664393e-7	1.2298229015602294e-5	induction of positive chemotaxis	BP
basal	hsa-mir-136	GO:0021987	147608	59	128	0.05116253861579319	4	2.3656753785398832e-7	1.2473561086846658e-5	cerebral cortex development	BP
basal	hsa-mir-136	GO:0001934	147608	151	128	0.13094141238957238	5	2.50522366834623e-7	1.304001037626371e-5	positive regulation of protein phosphorylation	BP
basal	hsa-mir-136	GO:0005161	147608	15	128	0.013007425071811827	3	2.875837445531706e-7	1.4594875036073408e-5	platelet-derived growth factor receptor binding	MF
basal	hsa-mir-136	GO:0005911	147608	155	128	0.1344100590753889	5	2.8521551273638454e-7	1.4594875036073408e-5	cell-cell junction	CC
basal	hsa-mir-136	GO:0006508	147608	510	128	0.4422524524416021	7	3.718314114728981e-7	1.8637475686172423e-5	proteolysis	BP
basal	hsa-mir-136	GO:0001666	147608	165	128	0.14308167578993009	5	3.8873602912044223e-7	1.924717412474385e-5	response to hypoxia	BP
basal	hsa-mir-136	GO:0031093	147608	67	128	0.05809983198742616	4	3.9627038628766013e-7	1.9383828534071084e-5	platelet alpha granule lumen	CC
basal	hsa-mir-136	GO:0045892	147608	516	128	0.4474554224703268	7	4.0202046394677423e-7	1.9430989090760757e-5	negative regulation of transcription, DNA-templated	BP
basal	hsa-mir-136	GO:0046934	147608	68	128	0.05896699365888028	4	4.207547210907564e-7	2.0097225501511423e-5	phosphatidylinositol-4,5-bisphosphate 3-kinase activity	MF
basal	hsa-mir-136	GO:0045893	147608	555	128	0.4812747276570376	7	6.529606879131845e-7	3.082581852241313e-5	positive regulation of transcription, DNA-templated	BP
basal	hsa-mir-136	GO:0016055	147608	185	128	0.16042490921901253	5	6.838642955165169e-7	3.191366712410412e-5	Wnt signaling pathway	BP
basal	hsa-mir-136	GO:0008543	147608	78	128	0.0676386103734215	4	7.320368529838284e-7	3.3773518444481176e-5	fibroblast growth factor receptor signaling pathway	BP
basal	hsa-mir-136	GO:0010596	147608	21	128	0.018210395100536556	3	8.374326931059471e-7	3.77775192667794e-5	negative regulation of endothelial cell migration	BP
basal	hsa-mir-136	GO:0033627	147608	21	128	0.018210395100536556	3	8.374326931059471e-7	3.77775192667794e-5	cell adhesion mediated by integrin	BP
basal	hsa-mir-136	GO:0050829	147608	82	128	0.07110725705923798	4	8.952056320006534e-7	3.993994358156761e-5	defense response to Gram-negative bacterium	BP
basal	hsa-mir-136	GO:0005104	147608	22	128	0.01907755677199068	3	9.690434478865747e-7	4.276430867847275e-5	fibroblast growth factor receptor binding	MF
basal	hsa-mir-136	GO:0010629	147608	202	128	0.1751666576337326	5	1.053804626753932e-6	4.600480413570929e-5	negative regulation of gene expression	BP
basal	hsa-mir-136	GO:0050731	147608	86	128	0.07457590374505448	4	1.0839663799149127e-6	4.681812236653772e-5	positive regulation of peptidyl-tyrosine phosphorylation	BP
basal	hsa-mir-136	GO:0000981	147608	1549	128	1.3432334290824346	10	1.166229410865903e-6	4.984096219069017e-5	DNA-binding transcription factor activity, RNA polymerase II-specific	MF
basal	hsa-mir-136	GO:0002053	147608	24	128	0.02081188011489892	3	1.2719838095710373e-6	5.323973470988053e-5	positive regulation of mesenchymal cell proliferation	BP
basal	hsa-mir-136	GO:0032733	147608	24	128	0.02081188011489892	3	1.2719838095710373e-6	5.323973470988053e-5	positive regulation of interleukin-10 production	BP
basal	hsa-mir-136	GO:0007517	147608	90	128	0.07804455043087095	4	1.3007978338249736e-6	5.3890195972748914e-5	muscle organ development	BP
basal	hsa-mir-136	GO:0016020	147608	1968	128	1.7065741694217116	11	1.3490384184534959e-6	5.532420180728478e-5	membrane	CC
basal	hsa-mir-136	GO:0007160	147608	92	128	0.07977887377377921	4	1.420542702456893e-6	5.7103003682920646e-5	cell-matrix adhesion	BP
basal	hsa-mir-136	GO:0043202	147608	92	128	0.07977887377377921	4	1.420542702456893e-6	5.7103003682920646e-5	lysosomal lumen	CC
basal	hsa-mir-136	GO:0044267	147608	217	128	0.18817408270554442	5	1.497261436098413e-6	5.959687677019174e-5	cellular protein metabolic process	BP
basal	hsa-mir-136	GO:0043410	147608	94	128	0.08151319711668745	4	1.548281054680544e-6	6.102933089323309e-5	positive regulation of MAPK cascade	BP
basal	hsa-mir-136	GO:0032689	147608	26	128	0.022546203457807164	3	1.6318980025620967e-6	6.370678740771263e-5	negative regulation of interferon-gamma production	BP
basal	hsa-mir-136	GO:0050840	147608	27	128	0.023413365129261288	3	1.8347201998035093e-6	7.027324538870046e-5	extracellular matrix binding	MF
basal	hsa-mir-136	GO:0070371	147608	27	128	0.023413365129261288	3	1.8347201998035093e-6	7.027324538870046e-5	ERK1 and ERK2 cascade	BP
basal	hsa-mir-136	GO:0007205	147608	28	128	0.02428052680071541	3	2.0535826408341575e-6	7.649124331914384e-5	protein kinase C-activating G protein-coupled receptor signaling pathway	BP
basal	hsa-mir-136	GO:0035025	147608	28	128	0.02428052680071541	3	2.0535826408341575e-6	7.649124331914384e-5	positive regulation of Rho protein signal transduction	BP
basal	hsa-mir-136	GO:0035987	147608	28	128	0.02428052680071541	3	2.0535826408341575e-6	7.649124331914384e-5	endodermal cell differentiation	BP
basal	hsa-mir-136	GO:0001764	147608	103	128	0.08931765215977454	4	2.23124041876769e-6	8.235305545633473e-5	neuron migration	BP
basal	hsa-mir-136	GO:0004252	147608	246	128	0.21332177117771395	5	2.762768118176374e-6	1.0105259963780251e-4	serine-type endopeptidase activity	MF
basal	hsa-mir-136	GO:0048565	147608	31	128	0.026882011815077773	3	2.812360614303451e-6	1.019480722685001e-4	digestive tract development	BP
basal	hsa-mir-136	GO:0004222	147608	111	128	0.09625494553140751	4	3.006236498143854e-6	1.0706421212687762e-4	metalloendopeptidase activity	MF
basal	hsa-mir-136	GO:0046854	147608	111	128	0.09625494553140751	4	3.006236498143854e-6	1.0706421212687762e-4	phosphatidylinositol phosphorylation	BP
basal	hsa-mir-136	GO:0019838	147608	32	128	0.027749173486531897	3	3.1013254856809364e-6	1.076186450586718e-4	growth factor binding	MF
basal	hsa-mir-136	GO:0048701	147608	32	128	0.027749173486531897	3	3.1013254856809364e-6	1.076186450586718e-4	embryonic cranial skeleton morphogenesis	BP
basal	hsa-mir-136	GO:0050772	147608	32	128	0.027749173486531897	3	3.1013254856809364e-6	1.076186450586718e-4	positive regulation of axonogenesis	BP
basal	hsa-mir-136	GO:0045202	147608	256	128	0.22199338789225517	5	3.353980189544939e-6	1.1539965736908858e-4	synapse	CC
basal	hsa-mir-136	GO:0003007	147608	34	128	0.02948349682944014	3	3.736852948766894e-6	1.2749263001675284e-4	heart morphogenesis	BP
basal	hsa-mir-136	GO:0042056	147608	35	128	0.030350658500894263	3	4.0845899570461435e-6	1.3819529354672786e-4	chemoattractant activity	MF
basal	hsa-mir-136	GO:0030020	147608	37	128	0.032084981843802506	3	4.842935067767895e-6	1.6249848243915418e-4	extracellular matrix structural constituent conferring tensile strength	MF
basal	hsa-mir-136	GO:0034446	147608	40	128	0.03468646685816487	3	6.1463582287242655e-6	2.0454274105426656e-4	substrate adhesion-dependent cell spreading	BP
basal	hsa-mir-136	GO:0043434	147608	42	128	0.03642079020107311	3	7.132663373361278e-6	2.3543588045403893e-4	response to peptide hormone	BP
basal	hsa-mir-136	GO:0008270	147608	804	128	0.6971979838491139	7	7.403997787927793e-6	2.4242121789505515e-4	zinc ion binding	MF
basal	hsa-mir-136	GO:0016324	147608	302	128	0.26188282477914476	5	7.467667172228012e-6	2.425498297539658e-4	apical plasma membrane	CC
basal	hsa-mir-136	GO:0000122	147608	809	128	0.7015337922063846	7	7.706079449427618e-6	2.4635183121792225e-4	negative regulation of transcription by RNA polymerase II	BP
basal	hsa-mir-136	GO:0030178	147608	43	128	0.03728795187252724	3	7.66275015386822e-6	2.4635183121792225e-4	negative regulation of Wnt signaling pathway	BP
basal	hsa-mir-136	GO:0010718	147608	44	128	0.03815511354398136	3	8.218223894083832e-6	2.6067178914047153e-4	positive regulation of epithelial to mesenchymal transition	BP
basal	hsa-mir-136	GO:0050918	147608	45	128	0.03902227521543548	3	8.799655822002837e-6	2.769504080413296e-4	positive chemotaxis	BP
basal	hsa-mir-136	GO:0051781	147608	47	128	0.040756598558343723	3	1.0042671620132968e-5	3.136403598287681e-4	positive regulation of cell division	BP
basal	hsa-mir-136	GO:0010595	147608	48	128	0.04162376022979784	3	1.0705390421224953e-5	3.31785382520407e-4	positive regulation of endothelial cell migration	BP
basal	hsa-mir-136	GO:0071222	147608	154	128	0.13354289740393474	4	1.0989337426525136e-5	3.380053784219095e-4	cellular response to lipopolysaccharide	BP
basal	hsa-mir-136	GO:0005905	147608	51	128	0.04422524524416021	3	1.2865168530658224e-5	3.927261972516721e-4	clathrin-coated pit	CC
basal	hsa-mir-136	GO:0007568	147608	162	128	0.14048019077556773	4	1.3411247784329626e-5	4.0634079107744985e-4	aging	BP
basal	hsa-mir-136	GO:0046332	147608	52	128	0.04509240691561433	3	1.3644175884900657e-5	4.103359562421975e-4	SMAD binding	MF
basal	hsa-mir-136	GO:0007156	147608	166	128	0.1439488374613842	4	1.4759478729866227e-5	4.4061385031806527e-4	homophilic cell adhesion via plasma membrane adhesion molecules	BP
basal	hsa-mir-136	GO:0004714	147608	54	128	0.046826730258522575	3	1.529417026569364e-5	4.532432940052276e-4	transmembrane receptor protein tyrosine kinase activity	MF
basal	hsa-mir-136	GO:0001701	147608	172	128	0.14915180749010895	4	1.6965334999074475e-5	4.98606414234067e-4	in utero embryonic development	BP
basal	hsa-mir-136	GO:0071560	147608	56	128	0.04856105360143082	3	1.7070515167126925e-5	4.98606414234067e-4	cellular response to transforming growth factor beta stimulus	BP
basal	hsa-mir-136	GO:0030136	147608	57	128	0.04942821527288494	3	1.8007455116192676e-5	5.222161983695876e-4	clathrin-coated vesicle	CC
basal	hsa-mir-136	GO:0009612	147608	58	128	0.05029537694433906	3	1.8977643003039205e-5	5.464484439172991e-4	response to mechanical stimulus	BP
basal	hsa-mir-136	GO:0022617	147608	59	128	0.05116253861579319	3	1.9981629188674117e-5	5.673105909511672e-4	extracellular matrix disassembly	BP
basal	hsa-mir-136	GO:0051216	147608	59	128	0.05116253861579319	3	1.9981629188674117e-5	5.673105909511672e-4	cartilage development	BP
basal	hsa-mir-136	GO:0004888	147608	184	128	0.15955774754755842	4	2.2091810375465384e-5	6.228663203082601e-4	transmembrane signaling receptor activity	MF
basal	hsa-mir-136	GO:0050900	147608	186	128	0.16129207089046665	4	2.30454118559397e-5	6.452715319663116e-4	leukocyte migration	BP
basal	hsa-mir-136	GO:0007411	147608	191	128	0.16562787924773725	4	2.556134916484507e-5	7.059801197909591e-4	axon guidance	BP
basal	hsa-mir-136	GO:0060021	147608	64	128	0.05549834697306379	3	2.552769436958807e-5	7.059801197909591e-4	roof of mouth development	BP
basal	hsa-mir-136	GO:0003700	147608	656	128	0.5688580564739039	6	2.58035990005199e-5	7.078554860953432e-4	DNA-binding transcription factor activity	MF
basal	hsa-mir-136	GO:0042493	147608	193	128	0.1673622025906455	4	2.6622032520995554e-5	7.254057183573285e-4	response to drug	BP
basal	hsa-mir-136	GO:0032092	147608	68	128	0.05896699365888028	3	3.062851146627904e-5	8.235215665767741e-4	positive regulation of protein binding	BP
basal	hsa-mir-136	GO:0060326	147608	68	128	0.05896699365888028	3	3.062851146627904e-5	8.235215665767741e-4	cell chemotaxis	BP
basal	hsa-mir-136	GO:0031681	147608	10	128	0.008671616714541218	2	3.342197073394425e-5	8.588177289861622e-4	G-protein beta-subunit binding	MF
basal	hsa-mir-136	GO:0001759	147608	10	128	0.008671616714541218	2	3.342197073394425e-5	8.588177289861622e-4	organ induction	BP
basal	hsa-mir-136	GO:0001775	147608	10	128	0.008671616714541218	2	3.342197073394425e-5	8.588177289861622e-4	cell activation	BP
basal	hsa-mir-136	GO:0001961	147608	10	128	0.008671616714541218	2	3.342197073394425e-5	8.588177289861622e-4	positive regulation of cytokine-mediated signaling pathway	BP
basal	hsa-mir-136	GO:0003214	147608	10	128	0.008671616714541218	2	3.342197073394425e-5	8.588177289861622e-4	cardiac left ventricle morphogenesis	BP
basal	hsa-mir-136	GO:0043114	147608	10	128	0.008671616714541218	2	3.342197073394425e-5	8.588177289861622e-4	regulation of vascular permeability	BP
basal	hsa-mir-136	GO:0045732	147608	70	128	0.060701317001788525	3	3.341210024956374e-5	8.588177289861622e-4	positive regulation of protein catabolic process	BP
basal	hsa-mir-136	GO:0038023	147608	206	128	0.17863530431954908	4	3.432134081242618e-5	8.763814069084923e-4	signaling receptor activity	MF
basal	hsa-mir-136	GO:0050729	147608	73	128	0.06330280201615089	3	3.789097266741956e-5	9.614834314357714e-4	positive regulation of inflammatory response	BP
basal	hsa-mir-136	GO:0043394	147608	11	128	0.00953877838599534	2	4.082584114361e-5	0.00102316614224109	proteoglycan binding	MF
basal	hsa-mir-136	GO:0048407	147608	11	128	0.00953877838599534	2	4.082584114361e-5	0.00102316614224109	platelet-derived growth factor binding	MF
basal	hsa-mir-136	GO:0045087	147608	436	128	0.3780824887539971	5	4.31348957190546e-5	0.0010744029240451636	innate immune response	BP
basal	hsa-mir-136	GO:0007267	147608	223	128	0.19337705273426917	4	4.6703567447506826e-5	0.001149190811132592	cell-cell signaling	BP
basal	hsa-mir-136	GO:0007275	147608	443	128	0.3841526204541759	5	4.650237346345328e-5	0.001149190811132592	multicellular organism development	BP
basal	hsa-mir-136	GO:0032700	147608	12	128	0.01040594005744946	2	4.8963146038033485e-5	0.0011903615144575805	negative regulation of interleukin-17 production	BP
basal	hsa-mir-136	GO:0042340	147608	12	128	0.01040594005744946	2	4.8963146038033485e-5	0.0011903615144575805	keratan sulfate catabolic process	BP
basal	hsa-mir-136	GO:0006518	147608	13	128	0.011273101728903582	2	5.7832627739537934e-5	0.0013811792271913178	peptide metabolic process	BP
basal	hsa-mir-136	GO:0014912	147608	13	128	0.011273101728903582	2	5.7832627739537934e-5	0.0013811792271913178	negative regulation of smooth muscle cell migration	BP
basal	hsa-mir-136	GO:0097435	147608	13	128	0.011273101728903582	2	5.7832627739537934e-5	0.0013811792271913178	supramolecular fiber organization	BP
basal	hsa-mir-136	GO:0005769	147608	238	128	0.206384477806081	4	6.0093226009009964e-5	0.0014267748397460845	early endosome	CC
basal	hsa-mir-136	GO:0006357	147608	1126	128	0.9764240420573411	7	6.265490854829462e-5	0.0014789472599190476	regulation of transcription by RNA polymerase II	BP
basal	hsa-mir-136	GO:0007268	147608	242	128	0.20985312449189747	4	6.409148278343703e-5	0.0015041122549176553	chemical synaptic transmission	BP
basal	hsa-mir-136	GO:0007229	147608	88	128	0.07631022708796271	3	6.62209492369001e-5	0.0015363260222960823	integrin-mediated signaling pathway	BP
basal	hsa-mir-136	GO:0001726	147608	88	128	0.07631022708796271	3	6.62209492369001e-5	0.0015363260222960823	ruffle	CC
basal	hsa-mir-136	GO:0043395	147608	14	128	0.012140263400357705	2	6.743303017046311e-5	0.001555557400523183	heparan sulfate proteoglycan binding	MF
basal	hsa-mir-136	GO:0006874	147608	91	128	0.07891171210232509	3	7.317181189312377e-5	0.001659651152436215	cellular calcium ion homeostasis	BP
basal	hsa-mir-136	GO:0009617	147608	91	128	0.07891171210232509	3	7.317181189312377e-5	0.001659651152436215	response to bacterium	BP
basal	hsa-mir-136	GO:0032587	147608	91	128	0.07891171210232509	3	7.317181189312377e-5	0.001659651152436215	ruffle membrane	CC
basal	hsa-mir-136	GO:0009968	147608	92	128	0.07977887377377921	3	7.559039400067411e-5	0.0017049833313485384	negative regulation of signal transduction	BP
basal	hsa-mir-136	GO:1902230	147608	15	128	0.013007425071811827	2	7.77630988513723e-5	0.0017442993444009476	negative regulation of intrinsic apoptotic signaling pathway in response to DNA damage	BP
basal	hsa-mir-136	GO:0050728	147608	94	128	0.08151319711668745	3	8.05830124557063e-5	0.0017877979812577463	negative regulation of inflammatory response	BP
basal	hsa-mir-136	GO:0090263	147608	94	128	0.08151319711668745	3	8.05830124557063e-5	0.0017877979812577463	positive regulation of canonical Wnt signaling pathway	BP
basal	hsa-mir-136	GO:0044877	147608	259	128	0.22459487290661753	4	8.327522755793738e-5	0.001837485999376227	protein-containing complex binding	MF
basal	hsa-mir-136	GO:0007179	147608	97	128	0.0841146821310498	3	8.846805994330677e-5	0.0019387936475859944	transforming growth factor beta receptor signaling pathway	BP
basal	hsa-mir-136	GO:0071380	147608	16	128	0.013874586743265948	2	8.882158089925984e-5	0.0019387936475859944	cellular response to prostaglandin E stimulus	BP
basal	hsa-mir-136	GO:0002020	147608	101	128	0.0875833288168663	3	9.974169102132151e-5	0.0021498175452873457	protease binding	MF
basal	hsa-mir-136	GO:0030949	147608	17	128	0.01474174841472007	2	1.0060722502576248e-4	0.0021498175452873457	positive regulation of vascular endothelial growth factor receptor signaling pathway	BP
basal	hsa-mir-136	GO:0043277	147608	17	128	0.01474174841472007	2	1.0060722502576248e-4	0.0021498175452873457	apoptotic cell clearance	BP
basal	hsa-mir-136	GO:0031092	147608	17	128	0.01474174841472007	2	1.0060722502576248e-4	0.0021498175452873457	platelet alpha granule membrane	CC
basal	hsa-mir-136	GO:0005796	147608	102	128	0.08845049048832042	3	1.0269913531322693e-4	0.0021830287401659754	Golgi lumen	CC
basal	hsa-mir-136	GO:0030054	147608	528	128	0.4578613625277763	5	1.0586523017838334e-4	0.0022386085131470643	cell junction	CC
basal	hsa-mir-136	GO:0003429	147608	18	128	0.015608910086174191	2	1.1311878153536893e-4	0.002355191041197938	growth plate cartilage chondrocyte morphogenesis	BP
basal	hsa-mir-136	GO:0031668	147608	18	128	0.015608910086174191	2	1.1311878153536893e-4	0.002355191041197938	cellular response to extracellular stimulus	BP
basal	hsa-mir-136	GO:0048557	147608	18	128	0.015608910086174191	2	1.1311878153536893e-4	0.002355191041197938	embryonic digestive tract morphogenesis	BP
basal	hsa-mir-136	GO:0046579	147608	19	128	0.016476071757628313	2	1.2635500232363665e-4	0.0026040675605785014	positive regulation of Ras protein signal transduction	BP
basal	hsa-mir-136	GO:0090201	147608	19	128	0.016476071757628313	2	1.2635500232363665e-4	0.0026040675605785014	negative regulation of release of cytochrome c from mitochondria	BP
basal	hsa-mir-136	GO:0001227	147608	111	128	0.09625494553140751	3	1.3192090351970832e-4	0.0026914515994473157	DNA-binding transcription repressor activity, RNA polymerase II-specific	MF
basal	hsa-mir-136	GO:0009653	147608	111	128	0.09625494553140751	3	1.3192090351970832e-4	0.0026914515994473157	anatomical structure morphogenesis	BP
basal	hsa-mir-136	GO:0001965	147608	21	128	0.018210395100536556	2	1.5499645226301577e-4	0.003115275228652693	G-protein alpha-subunit binding	MF
basal	hsa-mir-136	GO:0003180	147608	21	128	0.018210395100536556	2	1.5499645226301577e-4	0.003115275228652693	aortic valve morphogenesis	BP
basal	hsa-mir-136	GO:0030336	147608	117	128	0.10145791556013224	3	1.5412192472865824e-4	0.003115275228652693	negative regulation of cell migration	BP
basal	hsa-mir-136	GO:0045453	147608	22	128	0.01907755677199068	2	1.7039919314452902e-4	0.003358353029935863	bone resorption	BP
basal	hsa-mir-136	GO:0048754	147608	22	128	0.01907755677199068	2	1.7039919314452902e-4	0.003358353029935863	branching morphogenesis of an epithelial tube	BP
basal	hsa-mir-136	GO:0097150	147608	22	128	0.01907755677199068	2	1.7039919314452902e-4	0.003358353029935863	neuronal stem cell population maintenance	BP
basal	hsa-mir-136	GO:0031258	147608	22	128	0.01907755677199068	2	1.7039919314452902e-4	0.003358353029935863	lamellipodium membrane	CC
basal	hsa-mir-136	GO:0030308	147608	122	128	0.10579372391740285	3	1.7437151095041125e-4	0.0034200402630853604	negative regulation of cell growth	BP
basal	hsa-mir-136	GO:0000132	147608	23	128	0.019944718443444802	2	1.8652162176194636e-4	0.0035871703545281523	establishment of mitotic spindle orientation	BP
basal	hsa-mir-136	GO:0043065	147608	320	128	0.277491734865319	4	1.8713586916194077e-4	0.0035871703545281523	positive regulation of apoptotic process	BP
basal	hsa-mir-136	GO:0045671	147608	23	128	0.019944718443444802	2	1.8652162176194636e-4	0.0035871703545281523	negative regulation of osteoclast differentiation	BP
basal	hsa-mir-136	GO:0061024	147608	125	128	0.10839520893176523	3	1.873103731921104e-4	0.0035871703545281523	membrane organization	BP
basal	hsa-mir-136	GO:1903672	147608	23	128	0.019944718443444802	2	1.8652162176194636e-4	0.0035871703545281523	positive regulation of sprouting angiogenesis	BP
basal	hsa-mir-136	GO:0043547	147608	326	128	0.2826947048940437	4	2.0083507604099233e-4	0.003828123984631121	positive regulation of GTPase activity	BP
basal	hsa-mir-136	GO:0005539	147608	24	128	0.02081188011489892	2	2.0336249793943462e-4	0.0038402406587632774	glycosaminoglycan binding	MF
basal	hsa-mir-136	GO:0045807	147608	24	128	0.02081188011489892	2	2.0336249793943462e-4	0.0038402406587632774	positive regulation of endocytosis	BP
basal	hsa-mir-136	GO:0098609	147608	129	128	0.1118638556175817	3	2.05508511781688e-4	0.003862798878859506	cell-cell adhesion	BP
basal	hsa-mir-136	GO:0030206	147608	25	128	0.021679041786353045	2	2.209205830815509e-4	0.00411439251060136	chondroitin sulfate biosynthetic process	BP
basal	hsa-mir-136	GO:0032735	147608	25	128	0.021679041786353045	2	2.209205830815509e-4	0.00411439251060136	positive regulation of interleukin-12 production	BP
basal	hsa-mir-136	GO:0046329	147608	26	128	0.022546203457807164	2	2.3919464017146648e-4	0.004414228359527972	negative regulation of JNK cascade	BP
basal	hsa-mir-136	GO:0008305	147608	26	128	0.022546203457807164	2	2.3919464017146648e-4	0.004414228359527972	integrin complex	CC
basal	hsa-mir-136	GO:0010628	147608	344	128	0.2983036149802179	4	2.4626849713731814e-4	0.004524208589943491	positive regulation of gene expression	BP
basal	hsa-mir-136	GO:0043524	147608	138	128	0.1196683106606688	3	2.5054960507549256e-4	0.004582123408137386	negative regulation of neuron apoptotic process	BP
basal	hsa-mir-136	GO:0001569	147608	27	128	0.023413365129261288	2	2.5818343376919953e-4	0.004658776627124222	branching involved in blood vessel morphogenesis	BP
basal	hsa-mir-136	GO:0001656	147608	27	128	0.023413365129261288	2	2.5818343376919953e-4	0.004658776627124222	metanephros development	BP
basal	hsa-mir-136	GO:0007159	147608	27	128	0.023413365129261288	2	2.5818343376919953e-4	0.004658776627124222	leukocyte cell-cell adhesion	BP
basal	hsa-mir-136	GO:0009314	147608	28	128	0.02428052680071541	2	2.778857300098435e-4	0.004926707702357923	response to radiation	BP
basal	hsa-mir-136	GO:0018146	147608	28	128	0.02428052680071541	2	2.778857300098435e-4	0.004926707702357923	keratan sulfate biosynthetic process	BP
basal	hsa-mir-136	GO:0032715	147608	28	128	0.02428052680071541	2	2.778857300098435e-4	0.004926707702357923	negative regulation of interleukin-6 production	BP
basal	hsa-mir-136	GO:0045907	147608	28	128	0.02428052680071541	2	2.778857300098435e-4	0.004926707702357923	positive regulation of vasoconstriction	BP
basal	hsa-mir-136	GO:0048018	147608	29	128	0.02514768847216953	2	2.983002966017979e-4	0.005175637624800425	receptor ligand activity	MF
basal	hsa-mir-136	GO:0002040	147608	29	128	0.02514768847216953	2	2.983002966017979e-4	0.005175637624800425	sprouting angiogenesis	BP
basal	hsa-mir-136	GO:0043552	147608	29	128	0.02514768847216953	2	2.983002966017979e-4	0.005175637624800425	positive regulation of phosphatidylinositol 3-kinase activity	BP
basal	hsa-mir-136	GO:0051603	147608	29	128	0.02514768847216953	2	2.983002966017979e-4	0.005175637624800425	proteolysis involved in cellular protein catabolic process	BP
basal	hsa-mir-136	GO:0098664	147608	29	128	0.02514768847216953	2	2.983002966017979e-4	0.005175637624800425	G protein-coupled serotonin receptor signaling pathway	BP
basal	hsa-mir-136	GO:0004181	147608	30	128	0.026014850143623654	2	3.1942590282500803e-4	0.005518592193487373	metallocarboxypeptidase activity	MF
basal	hsa-mir-136	GO:0001974	147608	31	128	0.026882011815077773	2	3.4126131952919486e-4	0.005821516627262736	blood vessel remodeling	BP
basal	hsa-mir-136	GO:0051482	147608	31	128	0.026882011815077773	2	3.4126131952919486e-4	0.005821516627262736	positive regulation of cytosolic calcium ion concentration involved in phospholipase C-activating G protein-coupled signaling pathway	BP
basal	hsa-mir-136	GO:0060325	147608	31	128	0.026882011815077773	2	3.4126131952919486e-4	0.005821516627262736	face morphogenesis	BP
basal	hsa-mir-136	GO:0014065	147608	32	128	0.027749173486531897	2	3.638053191320957e-4	0.006128836496582194	phosphatidylinositol 3-kinase signaling	BP
basal	hsa-mir-136	GO:0032148	147608	32	128	0.027749173486531897	2	3.638053191320957e-4	0.006128836496582194	activation of protein kinase B activity	BP
basal	hsa-mir-136	GO:0071549	147608	32	128	0.027749173486531897	2	3.638053191320957e-4	0.006128836496582194	cellular response to dexamethasone stimulus	BP
basal	hsa-mir-136	GO:0003682	147608	383	128	0.3321229201669286	4	3.6936403566582756e-4	0.006196768532244876	chromatin binding	MF
basal	hsa-mir-136	GO:0001530	147608	33	128	0.02861633515798602	2	3.8705667561770484e-4	0.006414082053093395	lipopolysaccharide binding	MF
basal	hsa-mir-136	GO:0002088	147608	33	128	0.02861633515798602	2	3.8705667561770484e-4	0.006414082053093395	lens development in camera-type eye	BP
basal	hsa-mir-136	GO:0097009	147608	33	128	0.02861633515798602	2	3.8705667561770484e-4	0.006414082053093395	energy homeostasis	BP
basal	hsa-mir-136	GO:0004993	147608	34	128	0.02948349682944014	2	4.1101416453451337e-4	0.006701676738996483	G protein-coupled serotonin receptor activity	MF
basal	hsa-mir-136	GO:0030501	147608	34	128	0.02948349682944014	2	4.1101416453451337e-4	0.006701676738996483	positive regulation of bone mineralization	BP
basal	hsa-mir-136	GO:0050919	147608	34	128	0.02948349682944014	2	4.1101416453451337e-4	0.006701676738996483	negative chemotaxis	BP
basal	hsa-mir-136	GO:1902042	147608	34	128	0.02948349682944014	2	4.1101416453451337e-4	0.006701676738996483	negative regulation of extrinsic apoptotic signaling pathway via death domain receptors	BP
basal	hsa-mir-136	GO:0030177	147608	35	128	0.030350658500894263	2	4.356765629937536e-4	0.0070471985886639025	positive regulation of Wnt signaling pathway	BP
basal	hsa-mir-136	GO:0031226	147608	35	128	0.030350658500894263	2	4.356765629937536e-4	0.0070471985886639025	intrinsic component of plasma membrane	CC
basal	hsa-mir-136	GO:0001078	147608	169	128	0.1465503224757466	3	4.530665717930647e-4	0.007299405878888264	proximal promoter DNA-binding transcription repressor activity, RNA polymerase II-specific	MF
basal	hsa-mir-136	GO:0017147	147608	36	128	0.031217820172348382	2	4.6104264966764487e-4	0.007311848272072805	Wnt-protein binding	MF
basal	hsa-mir-136	GO:0030594	147608	36	128	0.031217820172348382	2	4.6104264966764487e-4	0.007311848272072805	neurotransmitter receptor activity	MF
basal	hsa-mir-136	GO:0010634	147608	36	128	0.031217820172348382	2	4.6104264966764487e-4	0.007311848272072805	positive regulation of epithelial cell migration	BP
basal	hsa-mir-136	GO:0060412	147608	36	128	0.031217820172348382	2	4.6104264966764487e-4	0.007311848272072805	ventricular septum morphogenesis	BP
basal	hsa-mir-136	GO:0005125	147608	172	128	0.14915180749010895	3	4.76870497388299e-4	0.00753344054239881	cytokine activity	MF
basal	hsa-mir-136	GO:0030574	147608	37	128	0.032084981843802506	2	4.8711120478763697e-4	0.0076653933776659145	collagen catabolic process	BP
basal	hsa-mir-136	GO:0043491	147608	38	128	0.032952143515256625	2	5.138810101426666e-4	0.008055432050885044	protein kinase B signaling	BP
basal	hsa-mir-136	GO:0006955	147608	419	128	0.36334074033927705	4	5.17237295406752e-4	0.008062425561475866	immune response	BP
basal	hsa-mir-136	GO:0043123	147608	177	128	0.15348761584737955	3	5.182987860948771e-4	0.008062425561475866	positive regulation of I-kappaB kinase/NF-kappaB signaling	BP
basal	hsa-mir-136	GO:0001568	147608	39	128	0.03381930518671075	2	5.41350849077399e-4	0.00832531987596303	blood vessel development	BP
basal	hsa-mir-136	GO:0007566	147608	39	128	0.03381930518671075	2	5.41350849077399e-4	0.00832531987596303	embryo implantation	BP
basal	hsa-mir-136	GO:0051209	147608	39	128	0.03381930518671075	2	5.41350849077399e-4	0.00832531987596303	release of sequestered calcium ion into cytosol	BP
basal	hsa-mir-136	GO:0007389	147608	41	128	0.03555362852961899	2	5.98385768832823e-4	0.009133256471658878	pattern specification process	BP
basal	hsa-mir-136	GO:0034332	147608	41	128	0.03555362852961899	2	5.98385768832823e-4	0.009133256471658878	adherens junction organization	BP
basal	hsa-mir-136	GO:0010507	147608	42	128	0.03642079020107311	2	6.279484241057966e-4	0.009477585880555889	negative regulation of autophagy	BP
basal	hsa-mir-136	GO:0048704	147608	42	128	0.03642079020107311	2	6.279484241057966e-4	0.009477585880555889	embryonic skeletal system morphogenesis	BP
basal	hsa-mir-136	GO:0016323	147608	189	128	0.163893555904829	3	6.269439312638934e-4	0.009477585880555889	basolateral plasma membrane	CC
basal	hsa-mir-136	GO:0005516	147608	192	128	0.16649504091919137	3	6.561961617468152e-4	0.009752983296167037	calmodulin binding	MF
basal	hsa-mir-136	GO:0010508	147608	43	128	0.03728795187252724	2	6.582062618595487e-4	0.009752983296167037	positive regulation of autophagy	BP
basal	hsa-mir-136	GO:0022008	147608	43	128	0.03728795187252724	2	6.582062618595487e-4	0.009752983296167037	neurogenesis	BP
basal	hsa-mir-136	GO:0043010	147608	43	128	0.03728795187252724	2	6.582062618595487e-4	0.009752983296167037	camera-type eye development	BP
basal	hsa-mir-136	GO:0048015	147608	43	128	0.03728795187252724	2	6.582062618595487e-4	0.009752983296167037	phosphatidylinositol-mediated signaling	BP
basal	hsa-mir-136	GO:0007043	147608	44	128	0.03815511354398136	2	6.891580731912381e-4	0.010064682651641822	cell-cell junction assembly	BP
basal	hsa-mir-136	GO:0009408	147608	44	128	0.03815511354398136	2	6.891580731912381e-4	0.010064682651641822	response to heat	BP
basal	hsa-mir-136	GO:0032720	147608	44	128	0.03815511354398136	2	6.891580731912381e-4	0.010064682651641822	negative regulation of tumor necrosis factor production	BP
basal	hsa-mir-136	GO:1904707	147608	44	128	0.03815511354398136	2	6.891580731912381e-4	0.010064682651641822	positive regulation of vascular smooth muscle cell proliferation	BP
basal	hsa-mir-136	GO:0007162	147608	45	128	0.03902227521543548	2	7.208026507432954e-4	0.010414443992945834	negative regulation of cell adhesion	BP
basal	hsa-mir-136	GO:0032729	147608	45	128	0.03902227521543548	2	7.208026507432954e-4	0.010414443992945834	positive regulation of interferon-gamma production	BP
basal	hsa-mir-136	GO:0030665	147608	45	128	0.03902227521543548	2	7.208026507432954e-4	0.010414443992945834	clathrin-coated vesicle membrane	CC
basal	hsa-mir-136	GO:0000978	147608	461	128	0.39976153054035013	4	7.380220917430726e-4	0.010625424441407358	RNA polymerase II proximal promoter sequence-specific DNA binding	MF
basal	hsa-mir-136	GO:0016303	147608	46	128	0.039889436886889604	2	7.531387887016935e-4	0.010654158474316638	1-phosphatidylinositol-3-kinase activity	MF
basal	hsa-mir-136	GO:0001755	147608	46	128	0.039889436886889604	2	7.531387887016935e-4	0.010654158474316638	neural crest cell migration	BP
basal	hsa-mir-136	GO:0003151	147608	46	128	0.039889436886889604	2	7.531387887016935e-4	0.010654158474316638	outflow tract morphogenesis	BP
basal	hsa-mir-136	GO:0016339	147608	46	128	0.039889436886889604	2	7.531387887016935e-4	0.010654158474316638	calcium-dependent cell-cell adhesion via plasma membrane cell adhesion molecules	BP
basal	hsa-mir-136	GO:0051591	147608	46	128	0.039889436886889604	2	7.531387887016935e-4	0.010654158474316638	response to cAMP	BP
basal	hsa-mir-136	GO:0008009	147608	48	128	0.04162376022979784	2	8.198809302886847e-4	0.011438888580659999	chemokine activity	MF
basal	hsa-mir-136	GO:0009306	147608	48	128	0.04162376022979784	2	8.198809302886847e-4	0.011438888580659999	protein secretion	BP
basal	hsa-mir-136	GO:0034097	147608	48	128	0.04162376022979784	2	8.198809302886847e-4	0.011438888580659999	response to cytokine	BP
basal	hsa-mir-136	GO:0045599	147608	48	128	0.04162376022979784	2	8.198809302886847e-4	0.011438888580659999	negative regulation of fat cell differentiation	BP
basal	hsa-mir-136	GO:0006909	147608	49	128	0.04249092190125197	2	8.542845299913138e-4	0.011837526251756771	phagocytosis	BP
basal	hsa-mir-136	GO:0008344	147608	49	128	0.04249092190125197	2	8.542845299913138e-4	0.011837526251756771	adult locomotory behavior	BP
basal	hsa-mir-136	GO:0016485	147608	50	128	0.04335808357270609	2	8.893748822448934e-4	0.01228184361195329	protein processing	BP
basal	hsa-mir-136	GO:0045121	147608	214	128	0.18557259769118206	3	8.975320659002853e-4	0.012352475212051385	membrane raft	CC
basal	hsa-mir-136	GO:0005044	147608	51	128	0.04422524524416021	2	9.251507889271075e-4	0.01264684243449177	scavenger receptor activity	MF
basal	hsa-mir-136	GO:0045600	147608	51	128	0.04422524524416021	2	9.251507889271075e-4	0.01264684243449177	positive regulation of fat cell differentiation	BP
basal	hsa-mir-136	GO:0036092	147608	53	128	0.045959568587068456	2	9.987544807522348e-4	0.0136071919189734	phosphatidylinositol-3-phosphate biosynthetic process	BP
basal	hsa-mir-136	GO:0046982	147608	502	128	0.43531515906996915	4	0.001010899449820738	0.013726594536027412	protein heterodimerization activity	MF
basal	hsa-mir-136	GO:0060548	147608	54	128	0.046826730258522575	2	0.0010365798773094089	0.013981775089289702	negative regulation of cell death	BP
basal	hsa-mir-136	GO:1903561	147608	54	128	0.046826730258522575	2	0.0010365798773094089	0.013981775089289702	extracellular vesicle	CC
basal	hsa-mir-136	GO:0007200	147608	55	128	0.047693891929976695	2	0.0010750860511202988	0.014405443457255489	phospholipase C-activating G protein-coupled receptor signaling pathway	BP
basal	hsa-mir-136	GO:0048661	147608	55	128	0.047693891929976695	2	0.0010750860511202988	0.014405443457255489	positive regulation of smooth muscle cell proliferation	BP
basal	hsa-mir-136	GO:0032755	147608	56	128	0.04856105360143082	2	0.0011142718117111545	0.014832601821466515	positive regulation of interleukin-6 production	BP
basal	hsa-mir-136	GO:0042475	147608	56	128	0.04856105360143082	2	0.0011142718117111545	0.014832601821466515	odontogenesis of dentin-containing tooth	BP
basal	hsa-mir-136	GO:0001570	147608	57	128	0.04942821527288494	2	0.0011541359701327917	0.0152136105153868	vasculogenesis	BP
basal	hsa-mir-136	GO:0007368	147608	57	128	0.04942821527288494	2	0.0011541359701327917	0.0152136105153868	determination of left/right symmetry	BP
basal	hsa-mir-136	GO:0043406	147608	57	128	0.04942821527288494	2	0.0011541359701327917	0.0152136105153868	positive regulation of MAP kinase activity	BP
basal	hsa-mir-136	GO:0005622	147608	522	128	0.45265839249905154	4	0.001166824183512795	0.015331087977546756	intracellular	CC
basal	hsa-mir-136	GO:0001523	147608	58	128	0.05029537694433906	2	0.001194677338958854	0.015596109312453206	retinoid metabolic process	BP
basal	hsa-mir-136	GO:0010977	147608	58	128	0.05029537694433906	2	0.001194677338958854	0.015596109312453206	negative regulation of neuron projection development	BP
basal	hsa-mir-136	GO:0003714	147608	238	128	0.206384477806081	3	0.001217843385600176	0.015847577389540752	transcription corepressor activity	MF
basal	hsa-mir-136	GO:0001725	147608	59	128	0.05116253861579319	2	0.0012358947322841237	0.016031094610458603	stress fiber	CC
basal	hsa-mir-136	GO:0043627	147608	60	128	0.05202970028724731	2	0.001277786965722796	0.01652170407909093	response to estrogen	BP
basal	hsa-mir-136	GO:0001540	147608	61	128	0.05289686195870143	2	0.0013203528564067776	0.01685733521072804	amyloid-beta binding	MF
basal	hsa-mir-136	GO:0021766	147608	61	128	0.05289686195870143	2	0.0013203528564067776	0.01685733521072804	hippocampus development	BP
basal	hsa-mir-136	GO:0070301	147608	61	128	0.05289686195870143	2	0.0013203528564067776	0.01685733521072804	cellular response to hydrogen peroxide	BP
basal	hsa-mir-136	GO:0005581	147608	61	128	0.05289686195870143	2	0.0013203528564067776	0.01685733521072804	collagen trimer	CC
basal	hsa-mir-136	GO:0003723	147608	1379	128	1.195815944935234	6	0.0013571245304010188	0.017272494023285692	RNA binding	MF
basal	hsa-mir-136	GO:0048010	147608	62	128	0.05376402363015555	2	0.001363591222983971	0.017300563641609132	vascular endothelial growth factor receptor signaling pathway	BP
basal	hsa-mir-136	GO:0009611	147608	63	128	0.054631185301609674	2	0.0014075008856165774	0.01774675029690467	response to wounding	BP
basal	hsa-mir-136	GO:0005902	147608	63	128	0.054631185301609674	2	0.0014075008856165774	0.01774675029690467	microvillus	CC
basal	hsa-mir-136	GO:0006915	147608	550	128	0.47693891929976695	4	0.0014123978410000334	0.017753359859009707	apoptotic process	BP
basal	hsa-mir-136	GO:0005794	147608	937	128	0.8125304861525121	5	0.0014186361347317024	0.01777673675003306	Golgi apparatus	CC
basal	hsa-mir-136	GO:0008237	147608	64	128	0.05549834697306379	2	0.0014520806659793846	0.01808419479716657	metallopeptidase activity	MF
basal	hsa-mir-136	GO:0000902	147608	64	128	0.05549834697306379	2	0.0014520806659793846	0.01808419479716657	cell morphogenesis	BP
basal	hsa-mir-136	GO:0007187	147608	65	128	0.05636550864451791	2	0.001497329387258065	0.018590695144549675	G protein-coupled receptor signaling pathway, coupled to cyclic nucleotide second messenger	BP
basal	hsa-mir-136	GO:0007584	147608	66	128	0.05723267031597204	2	0.0015432458741474898	0.019102372710484174	response to nutrient	BP
basal	hsa-mir-136	GO:0043087	147608	67	128	0.05809983198742616	2	0.001589828952850007	0.01955971378354857	regulation of GTPase activity	BP
basal	hsa-mir-136	GO:0043154	147608	67	128	0.05809983198742616	2	0.001589828952850007	0.01955971378354857	negative regulation of cysteine-type endopeptidase activity involved in apoptotic process	BP
basal	hsa-mir-136	GO:0003705	147608	68	128	0.05896699365888028	2	0.0016370774510737537	0.020080164505617643	transcription factor activity, RNA polymerase II distal enhancer sequence-specific binding	MF
basal	hsa-mir-136	GO:0070098	147608	69	128	0.0598341553303344	2	0.001684990198030975	0.02054372433635363	chemokine-mediated signaling pathway	BP
basal	hsa-mir-136	GO:0071300	147608	69	128	0.0598341553303344	2	0.001684990198030975	0.02054372433635363	cellular response to retinoic acid	BP
basal	hsa-mir-136	GO:0005901	147608	70	128	0.060701317001788525	2	0.0017335660244363132	0.021072688800034226	caveola	CC
basal	hsa-mir-136	GO:0009791	147608	71	128	0.061568478673242645	2	0.0017828037625051143	0.021478288652138765	post-embryonic development	BP
basal	hsa-mir-136	GO:0070373	147608	71	128	0.061568478673242645	2	0.0017828037625051143	0.021478288652138765	negative regulation of ERK1 and ERK2 cascade	BP
basal	hsa-mir-136	GO:0045177	147608	71	128	0.061568478673242645	2	0.0017828037625051143	0.021478288652138765	apical part of cell	CC
basal	hsa-mir-136	GO:0060070	147608	72	128	0.062435640344696765	2	0.00183270224595175	0.02201411573539676	canonical Wnt signaling pathway	BP
basal	hsa-mir-136	GO:0005524	147608	1470	128	1.274727657037559	6	0.0018700115448095024	0.022396008471759824	ATP binding	MF
basal	hsa-mir-136	GO:0030512	147608	73	128	0.06330280201615089	2	0.001883260309987928	0.022422395479621667	negative regulation of transforming growth factor beta receptor signaling pathway	BP
basal	hsa-mir-136	GO:0032091	147608	73	128	0.06330280201615089	2	0.001883260309987928	0.022422395479621667	negative regulation of protein binding	BP
basal	hsa-mir-136	GO:0001618	147608	74	128	0.06416996368760501	2	0.001934476791320997	0.02296484144082821	virus receptor activity	MF
basal	hsa-mir-136	GO:0005765	147608	281	128	0.24367242967860822	3	0.001954667548021009	0.02313688118065684	lysosomal membrane	CC
basal	hsa-mir-136	GO:0008092	147608	75	128	0.06503712535905913	2	0.0019863505281522685	0.023308043769648006	cytoskeletal protein binding	MF
basal	hsa-mir-136	GO:0001503	147608	75	128	0.06503712535905913	2	0.0019863505281522685	0.023308043769648006	ossification	BP
basal	hsa-mir-136	GO:0007613	147608	75	128	0.06503712535905913	2	0.0019863505281522685	0.023308043769648006	memory	BP
basal	hsa-mir-136	GO:0031594	147608	76	128	0.06590428703051325	2	0.002038880360175335	0.02385548778764225	neuromuscular junction	CC
basal	hsa-mir-136	GO:0042802	147608	1047	128	0.9079182700124655	5	0.002294693597422946	0.026771425303267704	identical protein binding	MF
basal	hsa-mir-136	GO:0001077	147608	298	128	0.2584141780933283	3	0.0023079637220916214	0.026849090864446944	proximal promoter DNA-binding transcription activator activity, RNA polymerase II-specific	MF
basal	hsa-mir-136	GO:0008013	147608	82	128	0.07110725705923798	2	0.0023677725617861725	0.027310103979692784	beta-catenin binding	MF
basal	hsa-mir-136	GO:0030674	147608	82	128	0.07110725705923798	2	0.0023677725617861725	0.027310103979692784	protein binding, bridging	MF
basal	hsa-mir-136	GO:0030334	147608	82	128	0.07110725705923798	2	0.0023677725617861725	0.027310103979692784	regulation of cell migration	BP
basal	hsa-mir-136	GO:0030509	147608	83	128	0.0719744187306921	2	0.0024248626965710797	0.027889355660279273	BMP signaling pathway	BP
basal	hsa-mir-136	GO:0046718	147608	86	128	0.07457590374505448	2	0.002600009712162905	0.029771232821452366	viral entry into host cell	BP
basal	hsa-mir-136	GO:0043005	147608	311	128	0.2696872798222319	3	0.002603149667885613	0.029771232821452366	neuron projection	CC
basal	hsa-mir-136	GO:0042995	147608	87	128	0.0754430654165086	2	0.002659680436184884	0.030332310592445587	cell projection	CC
basal	hsa-mir-136	GO:0048471	147608	668	128	0.5792639965313533	4	0.0028477147716333834	0.032385775834262005	perinuclear region of cytoplasm	CC
basal	hsa-mir-136	GO:0071346	147608	92	128	0.07977887377377921	2	0.0029676455666714607	0.033655421789626064	cellular response to interferon-gamma	BP
basal	hsa-mir-136	GO:0004867	147608	93	128	0.08064603544523333	2	0.003031152927973887	0.03408997475782266	serine-type endopeptidase inhibitor activity	MF
basal	hsa-mir-136	GO:0001822	147608	93	128	0.08064603544523333	2	0.003031152927973887	0.03408997475782266	kidney development	BP
basal	hsa-mir-136	GO:0050830	147608	93	128	0.08064603544523333	2	0.003031152927973887	0.03408997475782266	defense response to Gram-positive bacterium	BP
basal	hsa-mir-136	GO:0005179	147608	95	128	0.08238035878814157	2	0.0031600729071520925	0.03544170166584943	hormone activity	MF
basal	hsa-mir-136	GO:0004930	147608	693	128	0.6009430383177063	4	0.0032455184079182658	0.03629973756514644	G protein-coupled receptor activity	MF
basal	hsa-mir-136	GO:0016032	147608	338	128	0.2931006449514932	3	0.0032881041924148974	0.036675008300012316	viral process	BP
basal	hsa-mir-136	GO:0005913	147608	98	128	0.08498184380250394	2	0.0033581990551695196	0.03735421414791301	cell-cell adherens junction	CC
basal	hsa-mir-136	GO:0043687	147608	343	128	0.2974364533087638	3	0.0034258820650763244	0.03800295405521824	post-translational protein modification	BP
basal	hsa-mir-136	GO:0005543	147608	103	128	0.08931765215977454	2	0.003700990659201973	0.04094283944512264	phospholipid binding	MF
basal	hsa-mir-136	GO:0043025	147608	361	128	0.31304536339493794	3	0.003950948831271525	0.04358927243196302	neuronal cell body	CC
basal	hsa-mir-136	GO:0009615	147608	107	128	0.09278629884559103	2	0.003986466399227386	0.043861933823477466	response to virus	BP
basal	hsa-mir-136	GO:0016363	147608	108	128	0.09365346051704515	2	0.004059387477938871	0.044543549082248154	nuclear matrix	CC
basal	hsa-mir-136	GO:0007219	147608	110	128	0.09538778385995339	2	0.004207084418814008	0.04603979175305895	Notch signaling pathway	BP
basal	hsa-mir-136	GO:0007417	147608	112	128	0.09712210720286164	2	0.004357247007743916	0.04755490013828037	central nervous system development	BP
basal	hsa-mir-136	GO:0010468	147608	121	128	0.10492656224594873	2	0.005063254142442851	0.05496473748213362	regulation of gene expression	BP
basal	hsa-mir-136	GO:0042127	147608	121	128	0.10492656224594873	2	0.005063254142442851	0.05496473748213362	regulation of cell proliferation	BP
basal	hsa-mir-136	GO:0006935	147608	122	128	0.10579372391740285	2	0.005144735519634388	0.055700336559241635	chemotaxis	BP
basal	hsa-mir-136	GO:0000086	147608	123	128	0.10666088558885697	2	0.005226820110301765	0.05643853629740735	G2/M transition of mitotic cell cycle	BP
basal	hsa-mir-136	GO:0030425	147608	402	128	0.34859899192455696	3	0.005322044624737814	0.057314326727945696	dendrite	CC
basal	hsa-mir-136	GO:0030018	147608	126	128	0.10926237060321935	2	0.00547668226399614	0.05882362431699558	Z disc	CC
basal	hsa-mir-136	GO:0007283	147608	407	128	0.35293480028182755	3	0.005506367172520966	0.05898641351038291	spermatogenesis	BP
basal	hsa-mir-136	GO:0017124	147608	127	128	0.11012953227467347	2	0.005561168816457402	0.059416698407413295	SH3 domain binding	MF
basal	hsa-mir-136	GO:0035068	147608	413	128	0.3581377703105523	3	0.005732566240310775	0.06108718880751115	micro-ribonucleoprotein complex	CC
basal	hsa-mir-136	GO:0043565	147608	417	128	0.36160641699636875	3	0.0058864196702078765	0.06256247084042926	sequence-specific DNA binding	MF
basal	hsa-mir-136	GO:0005938	147608	134	128	0.11619966397485232	2	0.00616925178661444	0.065397290479516	cell cortex	CC
basal	hsa-mir-136	GO:0035195	147608	436	128	0.3780824887539971	3	0.00665092304647799	0.07031965512682459	gene silencing by miRNA	BP
basal	hsa-mir-136	GO:0051056	147608	140	128	0.12140263400357705	2	0.0067134984547926775	0.0707968927959955	regulation of small GTPase mediated signal transduction	BP
basal	hsa-mir-136	GO:0010951	147608	141	128	0.12226979567503117	2	0.006806255753644698	0.07158911492175511	negative regulation of endopeptidase activity	BP
basal	hsa-mir-136	GO:0008360	147608	145	128	0.12573844236084766	2	0.007183101630856158	0.0753576036725478	regulation of cell shape	BP
basal	hsa-mir-136	GO:0007204	147608	148	128	0.12833992737521002	2	0.007471813838090598	0.0781844437697109	positive regulation of cytosolic calcium ion concentration	BP
basal	hsa-mir-136	GO:0035615	147608	10	128	0.008671616714541218	1	0.008638118543378592	0.0837011009215205	clathrin adaptor activity	MF
basal	hsa-mir-136	GO:0036122	147608	10	128	0.008671616714541218	1	0.008638118543378592	0.0837011009215205	BMP binding	MF
basal	hsa-mir-136	GO:0042954	147608	10	128	0.008671616714541218	1	0.008638118543378592	0.0837011009215205	lipoprotein transporter activity	MF
basal	hsa-mir-136	GO:0046983	147608	155	128	0.1344100590753889	2	0.008165562482175282	0.0837011009215205	protein dimerization activity	MF
basal	hsa-mir-136	GO:0051378	147608	10	128	0.008671616714541218	1	0.008638118543378592	0.0837011009215205	serotonin binding	MF
basal	hsa-mir-136	GO:0002021	147608	10	128	0.008671616714541218	1	0.008638118543378592	0.0837011009215205	response to dietary excess	BP
basal	hsa-mir-136	GO:0003149	147608	10	128	0.008671616714541218	1	0.008638118543378592	0.0837011009215205	membranous septum morphogenesis	BP
basal	hsa-mir-136	GO:0007191	147608	10	128	0.008671616714541218	1	0.008638118543378592	0.0837011009215205	adenylate cyclase-activating dopamine receptor signaling pathway	BP
basal	hsa-mir-136	GO:0008064	147608	10	128	0.008671616714541218	1	0.008638118543378592	0.0837011009215205	regulation of actin polymerization or depolymerization	BP
basal	hsa-mir-136	GO:0010950	147608	10	128	0.008671616714541218	1	0.008638118543378592	0.0837011009215205	positive regulation of endopeptidase activity	BP
basal	hsa-mir-136	GO:0030948	147608	10	128	0.008671616714541218	1	0.008638118543378592	0.0837011009215205	negative regulation of vascular endothelial growth factor receptor signaling pathway	BP
basal	hsa-mir-136	GO:0032609	147608	10	128	0.008671616714541218	1	0.008638118543378592	0.0837011009215205	interferon-gamma production	BP
basal	hsa-mir-136	GO:0032940	147608	10	128	0.008671616714541218	1	0.008638118543378592	0.0837011009215205	secretion by cell	BP
basal	hsa-mir-136	GO:0033327	147608	10	128	0.008671616714541218	1	0.008638118543378592	0.0837011009215205	Leydig cell differentiation	BP
basal	hsa-mir-136	GO:0033690	147608	10	128	0.008671616714541218	1	0.008638118543378592	0.0837011009215205	positive regulation of osteoblast proliferation	BP
basal	hsa-mir-136	GO:0034101	147608	10	128	0.008671616714541218	1	0.008638118543378592	0.0837011009215205	erythrocyte homeostasis	BP
basal	hsa-mir-136	GO:0035313	147608	10	128	0.008671616714541218	1	0.008638118543378592	0.0837011009215205	wound healing, spreading of epidermal cells	BP
basal	hsa-mir-136	GO:0035457	147608	10	128	0.008671616714541218	1	0.008638118543378592	0.0837011009215205	cellular response to interferon-alpha	BP
basal	hsa-mir-136	GO:0042116	147608	10	128	0.008671616714541218	1	0.008638118543378592	0.0837011009215205	macrophage activation	BP
basal	hsa-mir-136	GO:0045722	147608	10	128	0.008671616714541218	1	0.008638118543378592	0.0837011009215205	positive regulation of gluconeogenesis	BP
basal	hsa-mir-136	GO:0046641	147608	10	128	0.008671616714541218	1	0.008638118543378592	0.0837011009215205	positive regulation of alpha-beta T cell proliferation	BP
basal	hsa-mir-136	GO:0050795	147608	10	128	0.008671616714541218	1	0.008638118543378592	0.0837011009215205	regulation of behavior	BP
basal	hsa-mir-136	GO:0051272	147608	10	128	0.008671616714541218	1	0.008638118543378592	0.0837011009215205	positive regulation of cellular component movement	BP
basal	hsa-mir-136	GO:0060068	147608	10	128	0.008671616714541218	1	0.008638118543378592	0.0837011009215205	vagina development	BP
basal	hsa-mir-136	GO:0071223	147608	10	128	0.008671616714541218	1	0.008638118543378592	0.0837011009215205	cellular response to lipoteichoic acid	BP
basal	hsa-mir-136	GO:0071481	147608	10	128	0.008671616714541218	1	0.008638118543378592	0.0837011009215205	cellular response to X-ray	BP
basal	hsa-mir-136	GO:1902430	147608	10	128	0.008671616714541218	1	0.008638118543378592	0.0837011009215205	negative regulation of amyloid-beta formation	BP
basal	hsa-mir-136	GO:0001527	147608	10	128	0.008671616714541218	1	0.008638118543378592	0.0837011009215205	microfibril	CC
basal	hsa-mir-136	GO:0005789	147608	905	128	0.7847813126659802	4	0.008224853804563285	0.0837011009215205	endoplasmic reticulum membrane	CC
basal	hsa-mir-136	GO:0071437	147608	10	128	0.008671616714541218	1	0.008638118543378592	0.0837011009215205	invadopodium	CC
basal	hsa-mir-136	GO:1990909	147608	10	128	0.008671616714541218	1	0.008638118543378592	0.0837011009215205	Wnt signalosome	CC
basal	hsa-mir-136	GO:0003677	147608	1458	128	1.2643217169801095	5	0.009108967380957301	0.085312526821292	DNA binding	MF
basal	hsa-mir-136	GO:0017154	147608	11	128	0.00953877838599534	1	0.009497847813601967	0.085312526821292	semaphorin receptor activity	MF
basal	hsa-mir-136	GO:0033691	147608	11	128	0.00953877838599534	1	0.009497847813601967	0.085312526821292	sialic acid binding	MF
basal	hsa-mir-136	GO:0034713	147608	11	128	0.00953877838599534	1	0.009497847813601967	0.085312526821292	type I transforming growth factor beta receptor binding	MF
basal	hsa-mir-136	GO:0070492	147608	11	128	0.00953877838599534	1	0.009497847813601967	0.085312526821292	oligosaccharide binding	MF
basal	hsa-mir-136	GO:0001779	147608	11	128	0.00953877838599534	1	0.009497847813601967	0.085312526821292	natural killer cell differentiation	BP
basal	hsa-mir-136	GO:0001823	147608	11	128	0.00953877838599534	1	0.009497847813601967	0.085312526821292	mesonephros development	BP
basal	hsa-mir-136	GO:0002031	147608	11	128	0.00953877838599534	1	0.009497847813601967	0.085312526821292	G protein-coupled receptor internalization	BP
basal	hsa-mir-136	GO:0002089	147608	11	128	0.00953877838599534	1	0.009497847813601967	0.085312526821292	lens morphogenesis in camera-type eye	BP
basal	hsa-mir-136	GO:0002756	147608	11	128	0.00953877838599534	1	0.009497847813601967	0.085312526821292	MyD88-independent toll-like receptor signaling pathway	BP
basal	hsa-mir-136	GO:0003181	147608	11	128	0.00953877838599534	1	0.009497847813601967	0.085312526821292	atrioventricular valve morphogenesis	BP
basal	hsa-mir-136	GO:0008206	147608	11	128	0.00953877838599534	1	0.009497847813601967	0.085312526821292	bile acid metabolic process	BP
basal	hsa-mir-136	GO:0009888	147608	11	128	0.00953877838599534	1	0.009497847813601967	0.085312526821292	tissue development	BP
basal	hsa-mir-136	GO:0021846	147608	11	128	0.00953877838599534	1	0.009497847813601967	0.085312526821292	cell proliferation in forebrain	BP
basal	hsa-mir-136	GO:0021895	147608	11	128	0.00953877838599534	1	0.009497847813601967	0.085312526821292	cerebral cortex neuron differentiation	BP
basal	hsa-mir-136	GO:0030212	147608	11	128	0.00953877838599534	1	0.009497847813601967	0.085312526821292	hyaluronan metabolic process	BP
basal	hsa-mir-136	GO:0040015	147608	11	128	0.00953877838599534	1	0.009497847813601967	0.085312526821292	negative regulation of multicellular organism growth	BP
basal	hsa-mir-136	GO:0042535	147608	11	128	0.00953877838599534	1	0.009497847813601967	0.085312526821292	positive regulation of tumor necrosis factor biosynthetic process	BP
basal	hsa-mir-136	GO:0043586	147608	11	128	0.00953877838599534	1	0.009497847813601967	0.085312526821292	tongue development	BP
basal	hsa-mir-136	GO:0043616	147608	11	128	0.00953877838599534	1	0.009497847813601967	0.085312526821292	keratinocyte proliferation	BP
basal	hsa-mir-136	GO:0046685	147608	11	128	0.00953877838599534	1	0.009497847813601967	0.085312526821292	response to arsenic-containing substance	BP
basal	hsa-mir-136	GO:0046777	147608	166	128	0.1439488374613842	2	0.009311829963600648	0.085312526821292	protein autophosphorylation	BP
basal	hsa-mir-136	GO:0050673	147608	11	128	0.00953877838599534	1	0.009497847813601967	0.085312526821292	epithelial cell proliferation	BP
basal	hsa-mir-136	GO:0050732	147608	11	128	0.00953877838599534	1	0.009497847813601967	0.085312526821292	negative regulation of peptidyl-tyrosine phosphorylation	BP
basal	hsa-mir-136	GO:0050777	147608	11	128	0.00953877838599534	1	0.009497847813601967	0.085312526821292	negative regulation of immune response	BP
basal	hsa-mir-136	GO:0050855	147608	11	128	0.00953877838599534	1	0.009497847813601967	0.085312526821292	regulation of B cell receptor signaling pathway	BP
basal	hsa-mir-136	GO:0051024	147608	11	128	0.00953877838599534	1	0.009497847813601967	0.085312526821292	positive regulation of immunoglobulin secretion	BP
basal	hsa-mir-136	GO:0060174	147608	11	128	0.00953877838599534	1	0.009497847813601967	0.085312526821292	limb bud formation	BP
basal	hsa-mir-136	GO:0061051	147608	11	128	0.00953877838599534	1	0.009497847813601967	0.085312526821292	positive regulation of cell growth involved in cardiac muscle cell development	BP
basal	hsa-mir-136	GO:0070166	147608	11	128	0.00953877838599534	1	0.009497847813601967	0.085312526821292	enamel mineralization	BP
basal	hsa-mir-136	GO:0071711	147608	11	128	0.00953877838599534	1	0.009497847813601967	0.085312526821292	basement membrane organization	BP
basal	hsa-mir-136	GO:1903428	147608	11	128	0.00953877838599534	1	0.009497847813601967	0.085312526821292	positive regulation of reactive oxygen species biosynthetic process	BP
basal	hsa-mir-136	GO:0002116	147608	11	128	0.00953877838599534	1	0.009497847813601967	0.085312526821292	semaphorin receptor complex	CC
basal	hsa-mir-136	GO:0008239	147608	12	128	0.01040594005744946	1	0.010356837328835189	0.0865200813890347	dipeptidyl-peptidase activity	MF
basal	hsa-mir-136	GO:0034452	147608	12	128	0.01040594005744946	1	0.010356837328835189	0.0865200813890347	dynactin binding	MF
basal	hsa-mir-136	GO:0001817	147608	12	128	0.01040594005744946	1	0.010356837328835189	0.0865200813890347	regulation of cytokine production	BP
basal	hsa-mir-136	GO:0001946	147608	12	128	0.01040594005744946	1	0.010356837328835189	0.0865200813890347	lymphangiogenesis	BP
basal	hsa-mir-136	GO:0002687	147608	12	128	0.01040594005744946	1	0.010356837328835189	0.0865200813890347	positive regulation of leukocyte migration	BP
basal	hsa-mir-136	GO:0003016	147608	12	128	0.01040594005744946	1	0.010356837328835189	0.0865200813890347	respiratory system process	BP
basal	hsa-mir-136	GO:0007097	147608	12	128	0.01040594005744946	1	0.010356837328835189	0.0865200813890347	nuclear migration	BP
basal	hsa-mir-136	GO:0007252	147608	12	128	0.01040594005744946	1	0.010356837328835189	0.0865200813890347	I-kappaB phosphorylation	BP
basal	hsa-mir-136	GO:0008210	147608	12	128	0.01040594005744946	1	0.010356837328835189	0.0865200813890347	estrogen metabolic process	BP
basal	hsa-mir-136	GO:0010447	147608	12	128	0.01040594005744946	1	0.010356837328835189	0.0865200813890347	response to acidic pH	BP
basal	hsa-mir-136	GO:0021819	147608	12	128	0.01040594005744946	1	0.010356837328835189	0.0865200813890347	layer formation in cerebral cortex	BP
basal	hsa-mir-136	GO:0030208	147608	12	128	0.01040594005744946	1	0.010356837328835189	0.0865200813890347	dermatan sulfate biosynthetic process	BP
basal	hsa-mir-136	GO:0031076	147608	12	128	0.01040594005744946	1	0.010356837328835189	0.0865200813890347	embryonic camera-type eye development	BP
basal	hsa-mir-136	GO:0032727	147608	12	128	0.01040594005744946	1	0.010356837328835189	0.0865200813890347	positive regulation of interferon-alpha production	BP
basal	hsa-mir-136	GO:0032966	147608	12	128	0.01040594005744946	1	0.010356837328835189	0.0865200813890347	negative regulation of collagen biosynthetic process	BP
basal	hsa-mir-136	GO:0033160	147608	12	128	0.01040594005744946	1	0.010356837328835189	0.0865200813890347	positive regulation of protein import into nucleus, translocation	BP
basal	hsa-mir-136	GO:0042592	147608	12	128	0.01040594005744946	1	0.010356837328835189	0.0865200813890347	homeostatic process	BP
basal	hsa-mir-136	GO:0043116	147608	12	128	0.01040594005744946	1	0.010356837328835189	0.0865200813890347	negative regulation of vascular permeability	BP
basal	hsa-mir-136	GO:0048012	147608	12	128	0.01040594005744946	1	0.010356837328835189	0.0865200813890347	hepatocyte growth factor receptor signaling pathway	BP
basal	hsa-mir-136	GO:0048016	147608	12	128	0.01040594005744946	1	0.010356837328835189	0.0865200813890347	inositol phosphate-mediated signaling	BP
basal	hsa-mir-136	GO:0050966	147608	12	128	0.01040594005744946	1	0.010356837328835189	0.0865200813890347	detection of mechanical stimulus involved in sensory perception of pain	BP
basal	hsa-mir-136	GO:0051549	147608	12	128	0.01040594005744946	1	0.010356837328835189	0.0865200813890347	positive regulation of keratinocyte migration	BP
basal	hsa-mir-136	GO:0060391	147608	12	128	0.01040594005744946	1	0.010356837328835189	0.0865200813890347	positive regulation of SMAD protein signal transduction	BP
basal	hsa-mir-136	GO:0060394	147608	12	128	0.01040594005744946	1	0.010356837328835189	0.0865200813890347	negative regulation of pathway-restricted SMAD protein phosphorylation	BP
basal	hsa-mir-136	GO:0070528	147608	12	128	0.01040594005744946	1	0.010356837328835189	0.0865200813890347	protein kinase C signaling	BP
basal	hsa-mir-136	GO:0090179	147608	12	128	0.01040594005744946	1	0.010356837328835189	0.0865200813890347	planar cell polarity pathway involved in neural tube closure	BP
basal	hsa-mir-136	GO:0097028	147608	12	128	0.01040594005744946	1	0.010356837328835189	0.0865200813890347	dendritic cell differentiation	BP
basal	hsa-mir-136	GO:0097242	147608	12	128	0.01040594005744946	1	0.010356837328835189	0.0865200813890347	amyloid-beta clearance	BP
basal	hsa-mir-136	GO:1900747	147608	12	128	0.01040594005744946	1	0.010356837328835189	0.0865200813890347	negative regulation of vascular endothelial growth factor signaling pathway	BP
basal	hsa-mir-136	GO:1902287	147608	12	128	0.01040594005744946	1	0.010356837328835189	0.0865200813890347	semaphorin-plexin signaling pathway involved in axon guidance	BP
basal	hsa-mir-136	GO:2001222	147608	12	128	0.01040594005744946	1	0.010356837328835189	0.0865200813890347	regulation of neuron migration	BP
basal	hsa-mir-136	GO:2001223	147608	12	128	0.01040594005744946	1	0.010356837328835189	0.0865200813890347	negative regulation of neuron migration	BP
basal	hsa-mir-136	GO:0030027	147608	172	128	0.14915180749010895	2	0.009965538477320927	0.0865200813890347	lamellipodium	CC
basal	hsa-mir-136	GO:0030877	147608	12	128	0.01040594005744946	1	0.010356837328835189	0.0865200813890347	beta-catenin destruction complex	CC
basal	hsa-mir-136	GO:0005041	147608	13	128	0.011273101728903582	1	0.011215087720592987	0.08875878390956633	low-density lipoprotein particle receptor activity	MF
basal	hsa-mir-136	GO:0008179	147608	13	128	0.011273101728903582	1	0.011215087720592987	0.08875878390956633	adenylate cyclase binding	MF
basal	hsa-mir-136	GO:0031005	147608	13	128	0.011273101728903582	1	0.011215087720592987	0.08875878390956633	filamin binding	MF
basal	hsa-mir-136	GO:0001675	147608	13	128	0.011273101728903582	1	0.011215087720592987	0.08875878390956633	acrosome assembly	BP
basal	hsa-mir-136	GO:0001886	147608	13	128	0.011273101728903582	1	0.011215087720592987	0.08875878390956633	endothelial cell morphogenesis	BP
basal	hsa-mir-136	GO:0002087	147608	13	128	0.011273101728903582	1	0.011215087720592987	0.08875878390956633	regulation of respiratory gaseous exchange by neurological system process	BP
basal	hsa-mir-136	GO:0006957	147608	13	128	0.011273101728903582	1	0.011215087720592987	0.08875878390956633	complement activation, alternative pathway	BP
basal	hsa-mir-136	GO:0007009	147608	13	128	0.011273101728903582	1	0.011215087720592987	0.08875878390956633	plasma membrane organization	BP
basal	hsa-mir-136	GO:0007171	147608	13	128	0.011273101728903582	1	0.011215087720592987	0.08875878390956633	activation of transmembrane receptor protein tyrosine kinase activity	BP
basal	hsa-mir-136	GO:0007596	147608	181	128	0.15695626253319603	2	0.010983183408930858	0.08875878390956633	blood coagulation	BP
basal	hsa-mir-136	GO:0010863	147608	13	128	0.011273101728903582	1	0.011215087720592987	0.08875878390956633	positive regulation of phospholipase C activity	BP
basal	hsa-mir-136	GO:0016477	147608	180	128	0.1560891008617419	2	0.01086793330896499	0.08875878390956633	cell migration	BP
basal	hsa-mir-136	GO:0030166	147608	13	128	0.011273101728903582	1	0.011215087720592987	0.08875878390956633	proteoglycan biosynthetic process	BP
basal	hsa-mir-136	GO:0030194	147608	13	128	0.011273101728903582	1	0.011215087720592987	0.08875878390956633	positive regulation of blood coagulation	BP
basal	hsa-mir-136	GO:0031643	147608	13	128	0.011273101728903582	1	0.011215087720592987	0.08875878390956633	positive regulation of myelination	BP
basal	hsa-mir-136	GO:0032233	147608	13	128	0.011273101728903582	1	0.011215087720592987	0.08875878390956633	positive regulation of actin filament bundle assembly	BP
basal	hsa-mir-136	GO:0043508	147608	13	128	0.011273101728903582	1	0.011215087720592987	0.08875878390956633	negative regulation of JUN kinase activity	BP
basal	hsa-mir-136	GO:0043568	147608	13	128	0.011273101728903582	1	0.011215087720592987	0.08875878390956633	positive regulation of insulin-like growth factor receptor signaling pathway	BP
basal	hsa-mir-136	GO:0048545	147608	13	128	0.011273101728903582	1	0.011215087720592987	0.08875878390956633	response to steroid hormone	BP
basal	hsa-mir-136	GO:0048546	147608	13	128	0.011273101728903582	1	0.011215087720592987	0.08875878390956633	digestive tract morphogenesis	BP
basal	hsa-mir-136	GO:0048596	147608	13	128	0.011273101728903582	1	0.011215087720592987	0.08875878390956633	embryonic camera-type eye morphogenesis	BP
basal	hsa-mir-136	GO:0050872	147608	13	128	0.011273101728903582	1	0.011215087720592987	0.08875878390956633	white fat cell differentiation	BP
basal	hsa-mir-136	GO:0051145	147608	13	128	0.011273101728903582	1	0.011215087720592987	0.08875878390956633	smooth muscle cell differentiation	BP
basal	hsa-mir-136	GO:0060317	147608	13	128	0.011273101728903582	1	0.011215087720592987	0.08875878390956633	cardiac epithelial to mesenchymal transition	BP
basal	hsa-mir-136	GO:0060389	147608	13	128	0.011273101728903582	1	0.011215087720592987	0.08875878390956633	pathway-restricted SMAD protein phosphorylation	BP
basal	hsa-mir-136	GO:0071425	147608	13	128	0.011273101728903582	1	0.011215087720592987	0.08875878390956633	hematopoietic stem cell proliferation	BP
basal	hsa-mir-136	GO:1903364	147608	13	128	0.011273101728903582	1	0.011215087720592987	0.08875878390956633	positive regulation of cellular protein catabolic process	BP
basal	hsa-mir-136	GO:0005095	147608	14	128	0.012140263400357705	1	0.012072599619856184	0.0902665827930315	GTPase inhibitor activity	MF
basal	hsa-mir-136	GO:0008022	147608	187	128	0.16215923256192077	2	0.011686014565074402	0.0902665827930315	protein C-terminus binding	MF
basal	hsa-mir-136	GO:0016779	147608	14	128	0.012140263400357705	1	0.012072599619856184	0.0902665827930315	nucleotidyltransferase activity	MF
basal	hsa-mir-136	GO:0043274	147608	14	128	0.012140263400357705	1	0.012072599619856184	0.0902665827930315	phospholipase binding	MF
basal	hsa-mir-136	GO:0002526	147608	14	128	0.012140263400357705	1	0.012072599619856184	0.0902665827930315	acute inflammatory response	BP
basal	hsa-mir-136	GO:0003184	147608	14	128	0.012140263400357705	1	0.012072599619856184	0.0902665827930315	pulmonary valve morphogenesis	BP
basal	hsa-mir-136	GO:0006473	147608	14	128	0.012140263400357705	1	0.012072599619856184	0.0902665827930315	protein acetylation	BP
basal	hsa-mir-136	GO:0010759	147608	14	128	0.012140263400357705	1	0.012072599619856184	0.0902665827930315	positive regulation of macrophage chemotaxis	BP
basal	hsa-mir-136	GO:0010954	147608	14	128	0.012140263400357705	1	0.012072599619856184	0.0902665827930315	positive regulation of protein processing	BP
basal	hsa-mir-136	GO:0030207	147608	14	128	0.012140263400357705	1	0.012072599619856184	0.0902665827930315	chondroitin sulfate catabolic process	BP
basal	hsa-mir-136	GO:0033630	147608	14	128	0.012140263400357705	1	0.012072599619856184	0.0902665827930315	positive regulation of cell adhesion mediated by integrin	BP
basal	hsa-mir-136	GO:0035729	147608	14	128	0.012140263400357705	1	0.012072599619856184	0.0902665827930315	cellular response to hepatocyte growth factor stimulus	BP
basal	hsa-mir-136	GO:0035909	147608	14	128	0.012140263400357705	1	0.012072599619856184	0.0902665827930315	aorta morphogenesis	BP
basal	hsa-mir-136	GO:0038084	147608	14	128	0.012140263400357705	1	0.012072599619856184	0.0902665827930315	vascular endothelial growth factor signaling pathway	BP
basal	hsa-mir-136	GO:0044319	147608	14	128	0.012140263400357705	1	0.012072599619856184	0.0902665827930315	wound healing, spreading of cells	BP
basal	hsa-mir-136	GO:0045056	147608	14	128	0.012140263400357705	1	0.012072599619856184	0.0902665827930315	transcytosis	BP
basal	hsa-mir-136	GO:0047496	147608	14	128	0.012140263400357705	1	0.012072599619856184	0.0902665827930315	vesicle transport along microtubule	BP
basal	hsa-mir-136	GO:0048009	147608	14	128	0.012140263400357705	1	0.012072599619856184	0.0902665827930315	insulin-like growth factor receptor signaling pathway	BP
basal	hsa-mir-136	GO:0050921	147608	14	128	0.012140263400357705	1	0.012072599619856184	0.0902665827930315	positive regulation of chemotaxis	BP
basal	hsa-mir-136	GO:0051770	147608	14	128	0.012140263400357705	1	0.012072599619856184	0.0902665827930315	positive regulation of nitric-oxide synthase biosynthetic process	BP
basal	hsa-mir-136	GO:0062009	147608	14	128	0.012140263400357705	1	0.012072599619856184	0.0902665827930315	secondary palate development	BP
basal	hsa-mir-136	GO:0070050	147608	14	128	0.012140263400357705	1	0.012072599619856184	0.0902665827930315	neuron cellular homeostasis	BP
basal	hsa-mir-136	GO:0070848	147608	14	128	0.012140263400357705	1	0.012072599619856184	0.0902665827930315	response to growth factor	BP
basal	hsa-mir-136	GO:0071850	147608	14	128	0.012140263400357705	1	0.012072599619856184	0.0902665827930315	mitotic cell cycle arrest	BP
basal	hsa-mir-136	GO:1900017	147608	14	128	0.012140263400357705	1	0.012072599619856184	0.0902665827930315	positive regulation of cytokine production involved in inflammatory response	BP
basal	hsa-mir-136	GO:1990869	147608	14	128	0.012140263400357705	1	0.012072599619856184	0.0902665827930315	cellular response to chemokine	BP
basal	hsa-mir-136	GO:0030122	147608	14	128	0.012140263400357705	1	0.012072599619856184	0.0902665827930315	AP-2 adaptor complex	CC
basal	hsa-mir-136	GO:0031089	147608	14	128	0.012140263400357705	1	0.012072599619856184	0.0902665827930315	platelet dense granule lumen	CC
basal	hsa-mir-136	GO:0031091	147608	14	128	0.012140263400357705	1	0.012072599619856184	0.0902665827930315	platelet alpha granule	CC
basal	hsa-mir-136	GO:0045178	147608	14	128	0.012140263400357705	1	0.012072599619856184	0.0902665827930315	basal part of cell	CC
basal	hsa-mir-136	GO:0004115	147608	15	128	0.013007425071811827	1	0.012929373657071364	0.0930731507938116	3',5'-cyclic-AMP phosphodiesterase activity	MF
basal	hsa-mir-136	GO:0004180	147608	15	128	0.013007425071811827	1	0.012929373657071364	0.0930731507938116	carboxypeptidase activity	MF
basal	hsa-mir-136	GO:0005024	147608	15	128	0.013007425071811827	1	0.012929373657071364	0.0930731507938116	transforming growth factor beta-activated receptor activity	MF
basal	hsa-mir-136	GO:0034185	147608	15	128	0.013007425071811827	1	0.012929373657071364	0.0930731507938116	apolipoprotein binding	MF
basal	hsa-mir-136	GO:0044548	147608	15	128	0.013007425071811827	1	0.012929373657071364	0.0930731507938116	S100 protein binding	MF
basal	hsa-mir-136	GO:0002063	147608	15	128	0.013007425071811827	1	0.012929373657071364	0.0930731507938116	chondrocyte development	BP
basal	hsa-mir-136	GO:0006895	147608	15	128	0.013007425071811827	1	0.012929373657071364	0.0930731507938116	Golgi to endosome transport	BP
basal	hsa-mir-136	GO:0010875	147608	15	128	0.013007425071811827	1	0.012929373657071364	0.0930731507938116	positive regulation of cholesterol efflux	BP
basal	hsa-mir-136	GO:0030837	147608	15	128	0.013007425071811827	1	0.012929373657071364	0.0930731507938116	negative regulation of actin filament polymerization	BP
basal	hsa-mir-136	GO:0034142	147608	15	128	0.013007425071811827	1	0.012929373657071364	0.0930731507938116	toll-like receptor 4 signaling pathway	BP
basal	hsa-mir-136	GO:0050965	147608	15	128	0.013007425071811827	1	0.012929373657071364	0.0930731507938116	detection of temperature stimulus involved in sensory perception of pain	BP
basal	hsa-mir-136	GO:0060216	147608	15	128	0.013007425071811827	1	0.012929373657071364	0.0930731507938116	definitive hemopoiesis	BP
basal	hsa-mir-136	GO:0060347	147608	15	128	0.013007425071811827	1	0.012929373657071364	0.0930731507938116	heart trabecula formation	BP
basal	hsa-mir-136	GO:0060766	147608	15	128	0.013007425071811827	1	0.012929373657071364	0.0930731507938116	negative regulation of androgen receptor signaling pathway	BP
basal	hsa-mir-136	GO:0090141	147608	15	128	0.013007425071811827	1	0.012929373657071364	0.0930731507938116	positive regulation of mitochondrial fission	BP
basal	hsa-mir-136	GO:0090280	147608	15	128	0.013007425071811827	1	0.012929373657071364	0.0930731507938116	positive regulation of calcium ion import	BP
basal	hsa-mir-136	GO:0097320	147608	15	128	0.013007425071811827	1	0.012929373657071364	0.0930731507938116	plasma membrane tubulation	BP
basal	hsa-mir-136	GO:2000406	147608	15	128	0.013007425071811827	1	0.012929373657071364	0.0930731507938116	positive regulation of T cell migration	BP
basal	hsa-mir-136	GO:2000484	147608	15	128	0.013007425071811827	1	0.012929373657071364	0.0930731507938116	positive regulation of interleukin-8 secretion	BP
basal	hsa-mir-136	GO:2000573	147608	15	128	0.013007425071811827	1	0.012929373657071364	0.0930731507938116	positive regulation of DNA biosynthetic process	BP
basal	hsa-mir-136	GO:0045211	147608	196	128	0.16996368760500788	2	0.01277631947874491	0.0930731507938116	postsynaptic membrane	CC
basal	hsa-mir-136	GO:0005159	147608	16	128	0.013874586743265948	1	0.013785410462149428	0.09567310508773791	insulin-like growth factor receptor binding	MF
basal	hsa-mir-136	GO:0015464	147608	16	128	0.013874586743265948	1	0.013785410462149428	0.09567310508773791	acetylcholine receptor activity	MF
basal	hsa-mir-136	GO:0022848	147608	16	128	0.013874586743265948	1	0.013785410462149428	0.09567310508773791	acetylcholine-gated cation-selective channel activity	MF
basal	hsa-mir-136	GO:0051371	147608	16	128	0.013874586743265948	1	0.013785410462149428	0.09567310508773791	muscle alpha-actinin binding	MF
basal	hsa-mir-136	GO:0071837	147608	16	128	0.013874586743265948	1	0.013785410462149428	0.09567310508773791	HMG box domain binding	MF
basal	hsa-mir-136	GO:0001678	147608	16	128	0.013874586743265948	1	0.013785410462149428	0.09567310508773791	cellular glucose homeostasis	BP
basal	hsa-mir-136	GO:0001935	147608	16	128	0.013874586743265948	1	0.013785410462149428	0.09567310508773791	endothelial cell proliferation	BP
basal	hsa-mir-136	GO:0003222	147608	16	128	0.013874586743265948	1	0.013785410462149428	0.09567310508773791	ventricular trabecula myocardium morphogenesis	BP
basal	hsa-mir-136	GO:0008045	147608	16	128	0.013874586743265948	1	0.013785410462149428	0.09567310508773791	motor neuron axon guidance	BP
basal	hsa-mir-136	GO:0035162	147608	16	128	0.013874586743265948	1	0.013785410462149428	0.09567310508773791	embryonic hemopoiesis	BP
basal	hsa-mir-136	GO:0042310	147608	16	128	0.013874586743265948	1	0.013785410462149428	0.09567310508773791	vasoconstriction	BP
basal	hsa-mir-136	GO:0043032	147608	16	128	0.013874586743265948	1	0.013785410462149428	0.09567310508773791	positive regulation of macrophage activation	BP
basal	hsa-mir-136	GO:0045616	147608	16	128	0.013874586743265948	1	0.013785410462149428	0.09567310508773791	regulation of keratinocyte differentiation	BP
basal	hsa-mir-136	GO:0048566	147608	16	128	0.013874586743265948	1	0.013785410462149428	0.09567310508773791	embryonic digestive tract development	BP
basal	hsa-mir-136	GO:0048872	147608	16	128	0.013874586743265948	1	0.013785410462149428	0.09567310508773791	homeostasis of number of cells	BP
basal	hsa-mir-136	GO:0060122	147608	16	128	0.013874586743265948	1	0.013785410462149428	0.09567310508773791	inner ear receptor cell stereocilium organization	BP
basal	hsa-mir-136	GO:0070593	147608	16	128	0.013874586743265948	1	0.013785410462149428	0.09567310508773791	dendrite self-avoidance	BP
basal	hsa-mir-136	GO:0071732	147608	16	128	0.013874586743265948	1	0.013785410462149428	0.09567310508773791	cellular response to nitric oxide	BP
basal	hsa-mir-136	GO:2000679	147608	16	128	0.013874586743265948	1	0.013785410462149428	0.09567310508773791	positive regulation of transcription regulatory region DNA binding	BP
basal	hsa-mir-136	GO:0010008	147608	202	128	0.1751666576337326	2	0.013526914193942405	0.09567310508773791	endosome membrane	CC
basal	hsa-mir-136	GO:0071682	147608	16	128	0.013874586743265948	1	0.013785410462149428	0.09567310508773791	endocytic vesicle lumen	CC
basal	hsa-mir-136	GO:0004935	147608	17	128	0.01474174841472007	1	0.01464071066446948	0.09923419916151267	adrenergic receptor activity	MF
basal	hsa-mir-136	GO:0016757	147608	17	128	0.01474174841472007	1	0.01464071066446948	0.09923419916151267	transferase activity, transferring glycosyl groups	MF
basal	hsa-mir-136	GO:0042166	147608	17	128	0.01474174841472007	1	0.01464071066446948	0.09923419916151267	acetylcholine binding	MF
basal	hsa-mir-136	GO:0051010	147608	17	128	0.01474174841472007	1	0.01464071066446948	0.09923419916151267	microtubule plus-end binding	MF
basal	hsa-mir-136	GO:0051393	147608	17	128	0.01474174841472007	1	0.01464071066446948	0.09923419916151267	alpha-actinin binding	MF
basal	hsa-mir-136	GO:0007405	147608	17	128	0.01474174841472007	1	0.01464071066446948	0.09923419916151267	neuroblast proliferation	BP
basal	hsa-mir-136	GO:0014002	147608	17	128	0.01474174841472007	1	0.01464071066446948	0.09923419916151267	astrocyte development	BP
basal	hsa-mir-136	GO:0045725	147608	17	128	0.01474174841472007	1	0.01464071066446948	0.09923419916151267	positive regulation of glycogen biosynthetic process	BP
basal	hsa-mir-136	GO:0048535	147608	17	128	0.01474174841472007	1	0.01464071066446948	0.09923419916151267	lymph node development	BP
basal	hsa-mir-136	GO:0070886	147608	17	128	0.01474174841472007	1	0.01464071066446948	0.09923419916151267	positive regulation of calcineurin-NFAT signaling cascade	BP
basal	hsa-mir-136	GO:2000249	147608	17	128	0.01474174841472007	1	0.01464071066446948	0.09923419916151267	regulation of actin cytoskeleton reorganization	BP
basal	hsa-mir-136	GO:2000811	147608	17	128	0.01474174841472007	1	0.01464071066446948	0.09923419916151267	negative regulation of anoikis	BP
basal	hsa-mir-136	GO:0005892	147608	17	128	0.01474174841472007	1	0.01464071066446948	0.09923419916151267	acetylcholine-gated channel complex	CC
basal	hsa-mir-136	GO:0031527	147608	17	128	0.01474174841472007	1	0.01464071066446948	0.09923419916151267	filopodium membrane	CC
basal	hsa-mir-136	GO:0002028	147608	18	128	0.015608910086174191	1	0.015495274892877386	0.10246061248384722	regulation of sodium ion transport	BP
basal	hsa-mir-136	GO:0014911	147608	18	128	0.015608910086174191	1	0.015495274892877386	0.10246061248384722	positive regulation of smooth muscle cell migration	BP
basal	hsa-mir-136	GO:0030539	147608	18	128	0.015608910086174191	1	0.015495274892877386	0.10246061248384722	male genitalia development	BP
basal	hsa-mir-136	GO:0031589	147608	18	128	0.015608910086174191	1	0.015495274892877386	0.10246061248384722	cell-substrate adhesion	BP
basal	hsa-mir-136	GO:0036342	147608	18	128	0.015608910086174191	1	0.015495274892877386	0.10246061248384722	post-anal tail morphogenesis	BP
basal	hsa-mir-136	GO:0042246	147608	18	128	0.015608910086174191	1	0.015495274892877386	0.10246061248384722	tissue regeneration	BP
basal	hsa-mir-136	GO:0043011	147608	18	128	0.015608910086174191	1	0.015495274892877386	0.10246061248384722	myeloid dendritic cell differentiation	BP
basal	hsa-mir-136	GO:0045987	147608	18	128	0.015608910086174191	1	0.015495274892877386	0.10246061248384722	positive regulation of smooth muscle contraction	BP
basal	hsa-mir-136	GO:0050901	147608	18	128	0.015608910086174191	1	0.015495274892877386	0.10246061248384722	leukocyte tethering or rolling	BP
basal	hsa-mir-136	GO:0050905	147608	18	128	0.015608910086174191	1	0.015495274892877386	0.10246061248384722	neuromuscular process	BP
basal	hsa-mir-136	GO:0090026	147608	18	128	0.015608910086174191	1	0.015495274892877386	0.10246061248384722	positive regulation of monocyte chemotaxis	BP
basal	hsa-mir-136	GO:1903077	147608	18	128	0.015608910086174191	1	0.015495274892877386	0.10246061248384722	negative regulation of protein localization to plasma membrane	BP
basal	hsa-mir-136	GO:2000251	147608	18	128	0.015608910086174191	1	0.015495274892877386	0.10246061248384722	positive regulation of actin cytoskeleton reorganization	BP
basal	hsa-mir-136	GO:2000377	147608	18	128	0.015608910086174191	1	0.015495274892877386	0.10246061248384722	regulation of reactive oxygen species metabolic process	BP
basal	hsa-mir-136	GO:0043296	147608	18	128	0.015608910086174191	1	0.015495274892877386	0.10246061248384722	apical junction complex	CC
basal	hsa-mir-136	GO:0001223	147608	19	128	0.016476071757628313	1	0.016349103775685547	0.10469615351621975	transcription coactivator binding	MF
basal	hsa-mir-136	GO:0005520	147608	19	128	0.016476071757628313	1	0.016349103775685547	0.10469615351621975	insulin-like growth factor binding	MF
basal	hsa-mir-136	GO:0031435	147608	19	128	0.016476071757628313	1	0.016349103775685547	0.10469615351621975	mitogen-activated protein kinase kinase kinase binding	MF
basal	hsa-mir-136	GO:0047555	147608	19	128	0.016476071757628313	1	0.016349103775685547	0.10469615351621975	3',5'-cyclic-GMP phosphodiesterase activity	MF
basal	hsa-mir-136	GO:0010288	147608	19	128	0.016476071757628313	1	0.016349103775685547	0.10469615351621975	response to lead ion	BP
basal	hsa-mir-136	GO:0017015	147608	19	128	0.016476071757628313	1	0.016349103775685547	0.10469615351621975	regulation of transforming growth factor beta receptor signaling pathway	BP
basal	hsa-mir-136	GO:0019226	147608	19	128	0.016476071757628313	1	0.016349103775685547	0.10469615351621975	transmission of nerve impulse	BP
basal	hsa-mir-136	GO:0031290	147608	19	128	0.016476071757628313	1	0.016349103775685547	0.10469615351621975	retinal ganglion cell axon guidance	BP
basal	hsa-mir-136	GO:0032722	147608	19	128	0.016476071757628313	1	0.016349103775685547	0.10469615351621975	positive regulation of chemokine production	BP
basal	hsa-mir-136	GO:0045445	147608	19	128	0.016476071757628313	1	0.016349103775685547	0.10469615351621975	myoblast differentiation	BP
basal	hsa-mir-136	GO:0045821	147608	19	128	0.016476071757628313	1	0.016349103775685547	0.10469615351621975	positive regulation of glycolytic process	BP
basal	hsa-mir-136	GO:0048245	147608	19	128	0.016476071757628313	1	0.016349103775685547	0.10469615351621975	eosinophil chemotaxis	BP
basal	hsa-mir-136	GO:0048268	147608	19	128	0.016476071757628313	1	0.016349103775685547	0.10469615351621975	clathrin coat assembly	BP
basal	hsa-mir-136	GO:0050860	147608	19	128	0.016476071757628313	1	0.016349103775685547	0.10469615351621975	negative regulation of T cell receptor signaling pathway	BP
basal	hsa-mir-136	GO:0055003	147608	19	128	0.016476071757628313	1	0.016349103775685547	0.10469615351621975	cardiac myofibril assembly	BP
basal	hsa-mir-136	GO:0060044	147608	19	128	0.016476071757628313	1	0.016349103775685547	0.10469615351621975	negative regulation of cardiac muscle cell proliferation	BP
basal	hsa-mir-136	GO:0061003	147608	19	128	0.016476071757628313	1	0.016349103775685547	0.10469615351621975	positive regulation of dendritic spine morphogenesis	BP
basal	hsa-mir-136	GO:0070266	147608	19	128	0.016476071757628313	1	0.016349103775685547	0.10469615351621975	necroptotic process	BP
basal	hsa-mir-136	GO:0071542	147608	19	128	0.016476071757628313	1	0.016349103775685547	0.10469615351621975	dopaminergic neuron differentiation	BP
basal	hsa-mir-136	GO:0071880	147608	19	128	0.016476071757628313	1	0.016349103775685547	0.10469615351621975	adenylate cyclase-activating adrenergic receptor signaling pathway	BP
basal	hsa-mir-136	GO:0004672	147608	224	128	0.1942442144057233	2	0.016437743886925347	0.10509801603294001	protein kinase activity	MF
basal	hsa-mir-136	GO:0098632	147608	20	128	0.017343233429082436	1	0.0172021979406759	0.10728252479131206	cell-cell adhesion mediator activity	MF
basal	hsa-mir-136	GO:0001659	147608	20	128	0.017343233429082436	1	0.0172021979406759	0.10728252479131206	temperature homeostasis	BP
basal	hsa-mir-136	GO:0007413	147608	20	128	0.017343233429082436	1	0.0172021979406759	0.10728252479131206	axonal fasciculation	BP
basal	hsa-mir-136	GO:0009880	147608	20	128	0.017343233429082436	1	0.0172021979406759	0.10728252479131206	embryonic pattern specification	BP
basal	hsa-mir-136	GO:0023019	147608	20	128	0.017343233429082436	1	0.0172021979406759	0.10728252479131206	signal transduction involved in regulation of gene expression	BP
basal	hsa-mir-136	GO:0034394	147608	20	128	0.017343233429082436	1	0.0172021979406759	0.10728252479131206	protein localization to cell surface	BP
basal	hsa-mir-136	GO:0035567	147608	20	128	0.017343233429082436	1	0.0172021979406759	0.10728252479131206	non-canonical Wnt signaling pathway	BP
basal	hsa-mir-136	GO:0042157	147608	20	128	0.017343233429082436	1	0.0172021979406759	0.10728252479131206	lipoprotein metabolic process	BP
basal	hsa-mir-136	GO:0042474	147608	20	128	0.017343233429082436	1	0.0172021979406759	0.10728252479131206	middle ear morphogenesis	BP
basal	hsa-mir-136	GO:0046697	147608	20	128	0.017343233429082436	1	0.0172021979406759	0.10728252479131206	decidualization	BP
basal	hsa-mir-136	GO:0046716	147608	20	128	0.017343233429082436	1	0.0172021979406759	0.10728252479131206	muscle cell cellular homeostasis	BP
basal	hsa-mir-136	GO:0048011	147608	20	128	0.017343233429082436	1	0.0172021979406759	0.10728252479131206	neurotrophin TRK receptor signaling pathway	BP
basal	hsa-mir-136	GO:0048844	147608	20	128	0.017343233429082436	1	0.0172021979406759	0.10728252479131206	artery morphogenesis	BP
basal	hsa-mir-136	GO:0048854	147608	20	128	0.017343233429082436	1	0.0172021979406759	0.10728252479131206	brain morphogenesis	BP
basal	hsa-mir-136	GO:0060716	147608	20	128	0.017343233429082436	1	0.0172021979406759	0.10728252479131206	labyrinthine layer blood vessel development	BP
basal	hsa-mir-136	GO:0044291	147608	20	128	0.017343233429082436	1	0.0172021979406759	0.10728252479131206	cell-cell contact zone	CC
basal	hsa-mir-136	GO:0008017	147608	230	128	0.199447184434448	2	0.017273951834029366	0.10756479209533623	microtubule binding	MF
basal	hsa-mir-136	GO:0006974	147608	231	128	0.20031434610590212	2	0.01741505179933053	0.10827735115663392	cellular response to DNA damage stimulus	BP
basal	hsa-mir-136	GO:0031410	147608	233	128	0.20204866944881036	2	0.017698727744660796	0.10987283584605938	cytoplasmic vesicle	CC
basal	hsa-mir-136	GO:0005540	147608	21	128	0.018210395100536556	1	0.018054558015096256	0.11056034018294238	hyaluronic acid binding	MF
basal	hsa-mir-136	GO:0002042	147608	21	128	0.018210395100536556	1	0.018054558015096256	0.11056034018294238	cell migration involved in sprouting angiogenesis	BP
basal	hsa-mir-136	GO:0007520	147608	21	128	0.018210395100536556	1	0.018054558015096256	0.11056034018294238	myoblast fusion	BP
basal	hsa-mir-136	GO:0008589	147608	21	128	0.018210395100536556	1	0.018054558015096256	0.11056034018294238	regulation of smoothened signaling pathway	BP
basal	hsa-mir-136	GO:0009792	147608	21	128	0.018210395100536556	1	0.018054558015096256	0.11056034018294238	embryo development ending in birth or egg hatching	BP
basal	hsa-mir-136	GO:0030325	147608	21	128	0.018210395100536556	1	0.018054558015096256	0.11056034018294238	adrenal gland development	BP
basal	hsa-mir-136	GO:0032753	147608	21	128	0.018210395100536556	1	0.018054558015096256	0.11056034018294238	positive regulation of interleukin-4 production	BP
basal	hsa-mir-136	GO:0048260	147608	21	128	0.018210395100536556	1	0.018054558015096256	0.11056034018294238	positive regulation of receptor-mediated endocytosis	BP
basal	hsa-mir-136	GO:0005764	147608	235	128	0.2037829927917186	2	0.017984365410670305	0.11056034018294238	lysosome	CC
basal	hsa-mir-136	GO:0005158	147608	22	128	0.01907755677199068	1	0.018906184625665623	0.11371719937807767	insulin receptor binding	MF
basal	hsa-mir-136	GO:0043548	147608	22	128	0.01907755677199068	1	0.018906184625665623	0.11371719937807767	phosphatidylinositol 3-kinase binding	MF
basal	hsa-mir-136	GO:0050431	147608	22	128	0.01907755677199068	1	0.018906184625665623	0.11371719937807767	transforming growth factor beta binding	MF
basal	hsa-mir-136	GO:0070006	147608	22	128	0.01907755677199068	1	0.018906184625665623	0.11371719937807767	metalloaminopeptidase activity	MF
basal	hsa-mir-136	GO:0070840	147608	22	128	0.01907755677199068	1	0.018906184625665623	0.11371719937807767	dynein complex binding	MF
basal	hsa-mir-136	GO:0007129	147608	22	128	0.01907755677199068	1	0.018906184625665623	0.11371719937807767	synapsis	BP
basal	hsa-mir-136	GO:0010613	147608	22	128	0.01907755677199068	1	0.018906184625665623	0.11371719937807767	positive regulation of cardiac muscle hypertrophy	BP
basal	hsa-mir-136	GO:0010975	147608	22	128	0.01907755677199068	1	0.018906184625665623	0.11371719937807767	regulation of neuron projection development	BP
basal	hsa-mir-136	GO:0019934	147608	22	128	0.01907755677199068	1	0.018906184625665623	0.11371719937807767	cGMP-mediated signaling	BP
basal	hsa-mir-136	GO:0035584	147608	22	128	0.01907755677199068	1	0.018906184625665623	0.11371719937807767	calcium-mediated signaling using intracellular calcium source	BP
basal	hsa-mir-136	GO:0042953	147608	22	128	0.01907755677199068	1	0.018906184625665623	0.11371719937807767	lipoprotein transport	BP
basal	hsa-mir-136	GO:0051000	147608	22	128	0.01907755677199068	1	0.018906184625665623	0.11371719937807767	positive regulation of nitric-oxide synthase activity	BP
basal	hsa-mir-136	GO:0070412	147608	23	128	0.019944718443444802	1	0.019757078398570327	0.11744324787437119	R-SMAD binding	MF
basal	hsa-mir-136	GO:0006855	147608	23	128	0.019944718443444802	1	0.019757078398570327	0.11744324787437119	drug transmembrane transport	BP
basal	hsa-mir-136	GO:0007369	147608	23	128	0.019944718443444802	1	0.019757078398570327	0.11744324787437119	gastrulation	BP
basal	hsa-mir-136	GO:0031016	147608	23	128	0.019944718443444802	1	0.019757078398570327	0.11744324787437119	pancreas development	BP
basal	hsa-mir-136	GO:0051493	147608	23	128	0.019944718443444802	1	0.019757078398570327	0.11744324787437119	regulation of cytoskeleton organization	BP
basal	hsa-mir-136	GO:0071157	147608	23	128	0.019944718443444802	1	0.019757078398570327	0.11744324787437119	negative regulation of cell cycle arrest	BP
basal	hsa-mir-136	GO:2000778	147608	23	128	0.019944718443444802	1	0.019757078398570327	0.11744324787437119	positive regulation of interleukin-6 secretion	BP
basal	hsa-mir-136	GO:0031528	147608	23	128	0.019944718443444802	1	0.019757078398570327	0.11744324787437119	microvillus membrane	CC
basal	hsa-mir-136	GO:0043231	147608	658	128	0.5705923798168121	3	0.01995960079625248	0.11847365384910098	intracellular membrane-bounded organelle	CC
basal	hsa-mir-136	GO:0019956	147608	24	128	0.02081188011489892	1	0.02060723995946756	0.12020889976356076	chemokine binding	MF
basal	hsa-mir-136	GO:0043236	147608	24	128	0.02081188011489892	1	0.02060723995946756	0.12020889976356076	laminin binding	MF
basal	hsa-mir-136	GO:0001819	147608	24	128	0.02081188011489892	1	0.02060723995946756	0.12020889976356076	positive regulation of cytokine production	BP
basal	hsa-mir-136	GO:0007271	147608	24	128	0.02081188011489892	1	0.02060723995946756	0.12020889976356076	synaptic transmission, cholinergic	BP
basal	hsa-mir-136	GO:0030878	147608	24	128	0.02081188011489892	1	0.02060723995946756	0.12020889976356076	thyroid gland development	BP
basal	hsa-mir-136	GO:0031018	147608	24	128	0.02081188011489892	1	0.02060723995946756	0.12020889976356076	endocrine pancreas development	BP
basal	hsa-mir-136	GO:0033137	147608	24	128	0.02081188011489892	1	0.02060723995946756	0.12020889976356076	negative regulation of peptidyl-serine phosphorylation	BP
basal	hsa-mir-136	GO:0035666	147608	24	128	0.02081188011489892	1	0.02060723995946756	0.12020889976356076	TRIF-dependent toll-like receptor signaling pathway	BP
basal	hsa-mir-136	GO:0046686	147608	24	128	0.02081188011489892	1	0.02060723995946756	0.12020889976356076	response to cadmium ion	BP
basal	hsa-mir-136	GO:0050807	147608	24	128	0.02081188011489892	1	0.02060723995946756	0.12020889976356076	regulation of synapse organization	BP
basal	hsa-mir-136	GO:0072583	147608	24	128	0.02081188011489892	1	0.02060723995946756	0.12020889976356076	clathrin-dependent endocytosis	BP
basal	hsa-mir-136	GO:0090103	147608	24	128	0.02081188011489892	1	0.02060723995946756	0.12020889976356076	cochlea morphogenesis	BP
basal	hsa-mir-136	GO:0051018	147608	25	128	0.021679041786353045	1	0.021456669933483496	0.12286894207326234	protein kinase A binding	MF
basal	hsa-mir-136	GO:0003009	147608	25	128	0.021679041786353045	1	0.021456669933483496	0.12286894207326234	skeletal muscle contraction	BP
basal	hsa-mir-136	GO:0010719	147608	25	128	0.021679041786353045	1	0.021456669933483496	0.12286894207326234	negative regulation of epithelial to mesenchymal transition	BP
basal	hsa-mir-136	GO:0014003	147608	25	128	0.021679041786353045	1	0.021456669933483496	0.12286894207326234	oligodendrocyte development	BP
basal	hsa-mir-136	GO:0031069	147608	25	128	0.021679041786353045	1	0.021456669933483496	0.12286894207326234	hair follicle morphogenesis	BP
basal	hsa-mir-136	GO:0032967	147608	25	128	0.021679041786353045	1	0.021456669933483496	0.12286894207326234	positive regulation of collagen biosynthetic process	BP
basal	hsa-mir-136	GO:0042104	147608	25	128	0.021679041786353045	1	0.021456669933483496	0.12286894207326234	positive regulation of activated T cell proliferation	BP
basal	hsa-mir-136	GO:0043473	147608	25	128	0.021679041786353045	1	0.021456669933483496	0.12286894207326234	pigmentation	BP
basal	hsa-mir-136	GO:0046427	147608	25	128	0.021679041786353045	1	0.021456669933483496	0.12286894207326234	positive regulation of JAK-STAT cascade	BP
basal	hsa-mir-136	GO:0048675	147608	25	128	0.021679041786353045	1	0.021456669933483496	0.12286894207326234	axon extension	BP
basal	hsa-mir-136	GO:0050769	147608	25	128	0.021679041786353045	1	0.021456669933483496	0.12286894207326234	positive regulation of neurogenesis	BP
basal	hsa-mir-136	GO:0051894	147608	25	128	0.021679041786353045	1	0.021456669933483496	0.12286894207326234	positive regulation of focal adhesion assembly	BP
basal	hsa-mir-136	GO:0099060	147608	25	128	0.021679041786353045	1	0.021456669933483496	0.12286894207326234	integral component of postsynaptic specialization membrane	CC
