## Supplementary File 4 for "Highly-connected, non-redundant microRNAs functional control in breast cancer molecular subtypes" (part 3 of 3)

subtype	mir	rowname	Universe Size	Gene Set Size	Total Hits	Expected Hits	Observed Hits	Pvalue	Adjusted.Pvalue	goterms	category
basal	hsa-mir-136	GO:0004177	147608	26	128	0.022546203457807164	1	0.022305368945215842	0.12577749710774488	aminopeptidase activity	MF
basal	hsa-mir-136	GO:0004435	147608	26	128	0.022546203457807164	1	0.022305368945215842	0.12577749710774488	phosphatidylinositol phospholipase C activity	MF
basal	hsa-mir-136	GO:0043015	147608	26	128	0.022546203457807164	1	0.022305368945215842	0.12577749710774488	gamma-tubulin binding	MF
basal	hsa-mir-136	GO:0001958	147608	26	128	0.022546203457807164	1	0.022305368945215842	0.12577749710774488	endochondral ossification	BP
basal	hsa-mir-136	GO:0010667	147608	26	128	0.022546203457807164	1	0.022305368945215842	0.12577749710774488	negative regulation of cardiac muscle cell apoptotic process	BP
basal	hsa-mir-136	GO:0022604	147608	26	128	0.022546203457807164	1	0.022305368945215842	0.12577749710774488	regulation of cell morphogenesis	BP
basal	hsa-mir-136	GO:0030111	147608	26	128	0.022546203457807164	1	0.022305368945215842	0.12577749710774488	regulation of Wnt signaling pathway	BP
basal	hsa-mir-136	GO:0045332	147608	26	128	0.022546203457807164	1	0.022305368945215842	0.12577749710774488	phospholipid translocation	BP
basal	hsa-mir-136	GO:0050715	147608	26	128	0.022546203457807164	1	0.022305368945215842	0.12577749710774488	positive regulation of cytokine secretion	BP
basal	hsa-mir-136	GO:0051928	147608	26	128	0.022546203457807164	1	0.022305368945215842	0.12577749710774488	positive regulation of calcium ion transport	BP
basal	hsa-mir-136	GO:0070382	147608	26	128	0.022546203457807164	1	0.022305368945215842	0.12577749710774488	exocytic vesicle	CC
basal	hsa-mir-136	GO:0045499	147608	27	128	0.023413365129261288	1	0.02315333761873306	0.12806887020716107	chemorepellent activity	MF
basal	hsa-mir-136	GO:0003148	147608	27	128	0.023413365129261288	1	0.02315333761873306	0.12806887020716107	outflow tract septum morphogenesis	BP
basal	hsa-mir-136	GO:0021983	147608	27	128	0.023413365129261288	1	0.02315333761873306	0.12806887020716107	pituitary gland development	BP
basal	hsa-mir-136	GO:0032728	147608	27	128	0.023413365129261288	1	0.02315333761873306	0.12806887020716107	positive regulation of interferon-beta production	BP
basal	hsa-mir-136	GO:0032757	147608	27	128	0.023413365129261288	1	0.02315333761873306	0.12806887020716107	positive regulation of interleukin-8 production	BP
basal	hsa-mir-136	GO:0034113	147608	27	128	0.023413365129261288	1	0.02315333761873306	0.12806887020716107	heterotypic cell-cell adhesion	BP
basal	hsa-mir-136	GO:0035329	147608	27	128	0.023413365129261288	1	0.02315333761873306	0.12806887020716107	hippo signaling	BP
basal	hsa-mir-136	GO:0044331	147608	27	128	0.023413365129261288	1	0.02315333761873306	0.12806887020716107	cell-cell adhesion mediated by cadherin	BP
basal	hsa-mir-136	GO:0045070	147608	27	128	0.023413365129261288	1	0.02315333761873306	0.12806887020716107	positive regulation of viral genome replication	BP
basal	hsa-mir-136	GO:0045840	147608	27	128	0.023413365129261288	1	0.02315333761873306	0.12806887020716107	positive regulation of mitotic nuclear division	BP
basal	hsa-mir-136	GO:0050873	147608	27	128	0.023413365129261288	1	0.02315333761873306	0.12806887020716107	brown fat cell differentiation	BP
basal	hsa-mir-136	GO:0060828	147608	27	128	0.023413365129261288	1	0.02315333761873306	0.12806887020716107	regulation of canonical Wnt signaling pathway	BP
basal	hsa-mir-136	GO:0071158	147608	27	128	0.023413365129261288	1	0.02315333761873306	0.12806887020716107	positive regulation of cell cycle arrest	BP
basal	hsa-mir-136	GO:0090102	147608	27	128	0.023413365129261288	1	0.02315333761873306	0.12806887020716107	cochlea development	BP
basal	hsa-mir-136	GO:0048020	147608	28	128	0.02428052680071541	1	0.024000576577574373	0.13150113482449655	CCR chemokine receptor binding	MF
basal	hsa-mir-136	GO:0071889	147608	28	128	0.02428052680071541	1	0.024000576577574373	0.13150113482449655	14-3-3 protein binding	MF
basal	hsa-mir-136	GO:0040014	147608	28	128	0.02428052680071541	1	0.024000576577574373	0.13150113482449655	regulation of multicellular organism growth	BP
basal	hsa-mir-136	GO:0043542	147608	28	128	0.02428052680071541	1	0.024000576577574373	0.13150113482449655	endothelial cell migration	BP
basal	hsa-mir-136	GO:0045740	147608	28	128	0.02428052680071541	1	0.024000576577574373	0.13150113482449655	positive regulation of DNA replication	BP
basal	hsa-mir-136	GO:0051968	147608	28	128	0.02428052680071541	1	0.024000576577574373	0.13150113482449655	positive regulation of synaptic transmission, glutamatergic	BP
basal	hsa-mir-136	GO:2000379	147608	28	128	0.02428052680071541	1	0.024000576577574373	0.13150113482449655	positive regulation of reactive oxygen species metabolic process	BP
basal	hsa-mir-136	GO:0003713	147608	279	128	0.24193810633569998	2	0.024749655212121198	0.13326178463103616	transcription coactivator activity	MF
basal	hsa-mir-136	GO:0005096	147608	277	128	0.24020378299279174	2	0.024422732817092105	0.13326178463103616	GTPase activator activity	MF
basal	hsa-mir-136	GO:0005216	147608	29	128	0.02514768847216953	1	0.02484708644475231	0.13326178463103616	ion channel activity	MF
basal	hsa-mir-136	GO:0045505	147608	29	128	0.02514768847216953	1	0.02484708644475231	0.13326178463103616	dynein intermediate chain binding	MF
basal	hsa-mir-136	GO:0051721	147608	29	128	0.02514768847216953	1	0.02484708644475231	0.13326178463103616	protein phosphatase 2A binding	MF
basal	hsa-mir-136	GO:0003281	147608	29	128	0.02514768847216953	1	0.02484708644475231	0.13326178463103616	ventricular septum development	BP
basal	hsa-mir-136	GO:0007274	147608	29	128	0.02514768847216953	1	0.02484708644475231	0.13326178463103616	neuromuscular synaptic transmission	BP
basal	hsa-mir-136	GO:0007528	147608	29	128	0.02514768847216953	1	0.02484708644475231	0.13326178463103616	neuromuscular junction development	BP
basal	hsa-mir-136	GO:0019228	147608	29	128	0.02514768847216953	1	0.02484708644475231	0.13326178463103616	neuronal action potential	BP
basal	hsa-mir-136	GO:0030511	147608	29	128	0.02514768847216953	1	0.02484708644475231	0.13326178463103616	positive regulation of transforming growth factor beta receptor signaling pathway	BP
basal	hsa-mir-136	GO:0043388	147608	29	128	0.02514768847216953	1	0.02484708644475231	0.13326178463103616	positive regulation of DNA binding	BP
basal	hsa-mir-136	GO:0048477	147608	29	128	0.02514768847216953	1	0.02484708644475231	0.13326178463103616	oogenesis	BP
basal	hsa-mir-136	GO:0050718	147608	29	128	0.02514768847216953	1	0.02484708644475231	0.13326178463103616	positive regulation of interleukin-1 beta secretion	BP
basal	hsa-mir-136	GO:0051281	147608	29	128	0.02514768847216953	1	0.02484708644475231	0.13326178463103616	positive regulation of release of sequestered calcium ion into cytosol	BP
basal	hsa-mir-136	GO:0005834	147608	29	128	0.02514768847216953	1	0.02484708644475231	0.13326178463103616	heterotrimeric G-protein complex	CC
basal	hsa-mir-136	GO:0016342	147608	29	128	0.02514768847216953	1	0.02484708644475231	0.13326178463103616	catenin complex	CC
basal	hsa-mir-136	GO:0007399	147608	280	128	0.2428052680071541	2	0.024913789312165806	0.13344325146094085	nervous system development	BP
basal	hsa-mir-136	GO:1904315	147608	30	128	0.026014850143623654	1	0.02569286784274971	0.13477137395550884	transmitter-gated ion channel activity involved in regulation of postsynaptic membrane potential	MF
basal	hsa-mir-136	GO:0007190	147608	30	128	0.026014850143623654	1	0.02569286784274971	0.13477137395550884	activation of adenylate cyclase activity	BP
basal	hsa-mir-136	GO:0007202	147608	30	128	0.026014850143623654	1	0.02569286784274971	0.13477137395550884	activation of phospholipase C activity	BP
basal	hsa-mir-136	GO:0021915	147608	30	128	0.026014850143623654	1	0.02569286784274971	0.13477137395550884	neural tube development	BP
basal	hsa-mir-136	GO:0030316	147608	30	128	0.026014850143623654	1	0.02569286784274971	0.13477137395550884	osteoclast differentiation	BP
basal	hsa-mir-136	GO:0031214	147608	30	128	0.026014850143623654	1	0.02569286784274971	0.13477137395550884	biomineral tissue development	BP
basal	hsa-mir-136	GO:0045739	147608	30	128	0.026014850143623654	1	0.02569286784274971	0.13477137395550884	positive regulation of DNA repair	BP
basal	hsa-mir-136	GO:0045880	147608	30	128	0.026014850143623654	1	0.02569286784274971	0.13477137395550884	positive regulation of smoothened signaling pathway	BP
basal	hsa-mir-136	GO:0045931	147608	30	128	0.026014850143623654	1	0.02569286784274971	0.13477137395550884	positive regulation of mitotic cell cycle	BP
basal	hsa-mir-136	GO:0048008	147608	30	128	0.026014850143623654	1	0.02569286784274971	0.13477137395550884	platelet-derived growth factor receptor signaling pathway	BP
basal	hsa-mir-136	GO:0048662	147608	30	128	0.026014850143623654	1	0.02569286784274971	0.13477137395550884	negative regulation of smooth muscle cell proliferation	BP
basal	hsa-mir-136	GO:0048873	147608	30	128	0.026014850143623654	1	0.02569286784274971	0.13477137395550884	homeostasis of number of cells within a tissue	BP
basal	hsa-mir-136	GO:0051930	147608	30	128	0.026014850143623654	1	0.02569286784274971	0.13477137395550884	regulation of sensory perception of pain	BP
basal	hsa-mir-136	GO:0060349	147608	30	128	0.026014850143623654	1	0.02569286784274971	0.13477137395550884	bone morphogenesis	BP
basal	hsa-mir-136	GO:0070507	147608	30	128	0.026014850143623654	1	0.02569286784274971	0.13477137395550884	regulation of microtubule cytoskeleton organization	BP
basal	hsa-mir-136	GO:0032420	147608	30	128	0.026014850143623654	1	0.02569286784274971	0.13477137395550884	stereocilium	CC
basal	hsa-mir-136	GO:0005164	147608	31	128	0.026882011815077773	1	0.026537921393523844	0.13795641595096902	tumor necrosis factor receptor binding	MF
basal	hsa-mir-136	GO:0008234	147608	31	128	0.026882011815077773	1	0.026537921393523844	0.13795641595096902	cysteine-type peptidase activity	MF
basal	hsa-mir-136	GO:0001937	147608	31	128	0.026882011815077773	1	0.026537921393523844	0.13795641595096902	negative regulation of endothelial cell proliferation	BP
basal	hsa-mir-136	GO:0042476	147608	31	128	0.026882011815077773	1	0.026537921393523844	0.13795641595096902	odontogenesis	BP
basal	hsa-mir-136	GO:0045773	147608	31	128	0.026882011815077773	1	0.026537921393523844	0.13795641595096902	positive regulation of axon extension	BP
basal	hsa-mir-136	GO:0048247	147608	31	128	0.026882011815077773	1	0.026537921393523844	0.13795641595096902	lymphocyte chemotaxis	BP
basal	hsa-mir-136	GO:0005875	147608	31	128	0.026882011815077773	1	0.026537921393523844	0.13795641595096902	microtubule associated complex	CC
basal	hsa-mir-136	GO:0004623	147608	32	128	0.027749173486531897	1	0.027382247718504282	0.14072395662927517	phospholipase A2 activity	MF
basal	hsa-mir-136	GO:0015276	147608	32	128	0.027749173486531897	1	0.027382247718504282	0.14072395662927517	ligand-gated ion channel activity	MF
basal	hsa-mir-136	GO:0002755	147608	32	128	0.027749173486531897	1	0.027382247718504282	0.14072395662927517	MyD88-dependent toll-like receptor signaling pathway	BP
basal	hsa-mir-136	GO:0007017	147608	32	128	0.027749173486531897	1	0.027382247718504282	0.14072395662927517	microtubule-based process	BP
basal	hsa-mir-136	GO:0016239	147608	32	128	0.027749173486531897	1	0.027382247718504282	0.14072395662927517	positive regulation of macroautophagy	BP
basal	hsa-mir-136	GO:0046326	147608	32	128	0.027749173486531897	1	0.027382247718504282	0.14072395662927517	positive regulation of glucose import	BP
basal	hsa-mir-136	GO:0070207	147608	32	128	0.027749173486531897	1	0.027382247718504282	0.14072395662927517	protein homotrimerization	BP
basal	hsa-mir-136	GO:0000794	147608	32	128	0.027749173486531897	1	0.027382247718504282	0.14072395662927517	condensed nuclear chromosome	CC
basal	hsa-mir-136	GO:0098686	147608	32	128	0.027749173486531897	1	0.027382247718504282	0.14072395662927517	hippocampal mossy fiber to CA3 synapse	CC
basal	hsa-mir-136	GO:0005154	147608	33	128	0.02861633515798602	1	0.02822584743859413	0.14396600577976404	epidermal growth factor receptor binding	MF
basal	hsa-mir-136	GO:0006812	147608	33	128	0.02861633515798602	1	0.02822584743859413	0.14396600577976404	cation transport	BP
basal	hsa-mir-136	GO:0007093	147608	33	128	0.02861633515798602	1	0.02822584743859413	0.14396600577976404	mitotic cell cycle checkpoint	BP
basal	hsa-mir-136	GO:0031663	147608	33	128	0.02861633515798602	1	0.02822584743859413	0.14396600577976404	lipopolysaccharide-mediated signaling pathway	BP
basal	hsa-mir-136	GO:0034614	147608	33	128	0.02861633515798602	1	0.02822584743859413	0.14396600577976404	cellular response to reactive oxygen species	BP
basal	hsa-mir-136	GO:0048536	147608	33	128	0.02861633515798602	1	0.02822584743859413	0.14396600577976404	spleen development	BP
basal	hsa-mir-136	GO:0007223	147608	34	128	0.02948349682944014	1	0.02906872117417203	0.1473395854770767	Wnt signaling pathway, calcium modulating pathway	BP
basal	hsa-mir-136	GO:0042594	147608	34	128	0.02948349682944014	1	0.02906872117417203	0.1473395854770767	response to starvation	BP
basal	hsa-mir-136	GO:2000352	147608	34	128	0.02948349682944014	1	0.02906872117417203	0.1473395854770767	negative regulation of endothelial cell apoptotic process	BP
basal	hsa-mir-136	GO:2001240	147608	34	128	0.02948349682944014	1	0.02906872117417203	0.1473395854770767	negative regulation of extrinsic apoptotic signaling pathway in absence of ligand	BP
basal	hsa-mir-136	GO:0009925	147608	34	128	0.02948349682944014	1	0.02906872117417203	0.1473395854770767	basal plasma membrane	CC
basal	hsa-mir-136	GO:0001890	147608	35	128	0.030350658500894263	1	0.029910869545089036	0.15048095458867594	placenta development	BP
basal	hsa-mir-136	GO:0003333	147608	35	128	0.030350658500894263	1	0.029910869545089036	0.15048095458867594	amino acid transmembrane transport	BP
basal	hsa-mir-136	GO:0030522	147608	35	128	0.030350658500894263	1	0.029910869545089036	0.15048095458867594	intracellular receptor signaling pathway	BP
basal	hsa-mir-136	GO:0043507	147608	35	128	0.030350658500894263	1	0.029910869545089036	0.15048095458867594	positive regulation of JUN kinase activity	BP
basal	hsa-mir-136	GO:0043588	147608	35	128	0.030350658500894263	1	0.029910869545089036	0.15048095458867594	skin development	BP
basal	hsa-mir-136	GO:0060045	147608	35	128	0.030350658500894263	1	0.029910869545089036	0.15048095458867594	positive regulation of cardiac muscle cell proliferation	BP
basal	hsa-mir-136	GO:0051219	147608	36	128	0.031217820172348382	1	0.030752293170671963	0.15357233735907524	phosphoprotein binding	MF
basal	hsa-mir-136	GO:0001657	147608	36	128	0.031217820172348382	1	0.030752293170671963	0.15357233735907524	ureteric bud development	BP
basal	hsa-mir-136	GO:0001837	147608	36	128	0.031217820172348382	1	0.030752293170671963	0.15357233735907524	epithelial to mesenchymal transition	BP
basal	hsa-mir-136	GO:0006493	147608	36	128	0.031217820172348382	1	0.030752293170671963	0.15357233735907524	protein O-linked glycosylation	BP
basal	hsa-mir-136	GO:0010942	147608	36	128	0.031217820172348382	1	0.030752293170671963	0.15357233735907524	positive regulation of cell death	BP
basal	hsa-mir-136	GO:0035094	147608	36	128	0.031217820172348382	1	0.030752293170671963	0.15357233735907524	response to nicotine	BP
basal	hsa-mir-136	GO:0004879	147608	37	128	0.032084981843802506	1	0.03159299266972504	0.1566148354567566	nuclear receptor activity	MF
basal	hsa-mir-136	GO:0000422	147608	37	128	0.032084981843802506	1	0.03159299266972504	0.1566148354567566	autophagy of mitochondrion	BP
basal	hsa-mir-136	GO:0048469	147608	37	128	0.032084981843802506	1	0.03159299266972504	0.1566148354567566	cell maturation	BP
basal	hsa-mir-136	GO:1900087	147608	37	128	0.032084981843802506	1	0.03159299266972504	0.1566148354567566	positive regulation of G1/S transition of mitotic cell cycle	BP
basal	hsa-mir-136	GO:2001237	147608	37	128	0.032084981843802506	1	0.03159299266972504	0.1566148354567566	negative regulation of extrinsic apoptotic signaling pathway	BP
basal	hsa-mir-136	GO:0031252	147608	37	128	0.032084981843802506	1	0.03159299266972504	0.1566148354567566	cell leading edge	CC
basal	hsa-mir-136	GO:0001205	147608	38	128	0.032952143515256625	1	0.03243296866052403	0.15941628663647406	distal enhancer DNA-binding transcription activator activity, RNA polymerase II-specific	MF
basal	hsa-mir-136	GO:0030544	147608	38	128	0.032952143515256625	1	0.03243296866052403	0.15941628663647406	Hsp70 protein binding	MF
basal	hsa-mir-136	GO:0002224	147608	38	128	0.032952143515256625	1	0.03243296866052403	0.15941628663647406	toll-like receptor signaling pathway	BP
basal	hsa-mir-136	GO:0008015	147608	38	128	0.032952143515256625	1	0.03243296866052403	0.15941628663647406	blood circulation	BP
basal	hsa-mir-136	GO:0009409	147608	38	128	0.032952143515256625	1	0.03243296866052403	0.15941628663647406	response to cold	BP
basal	hsa-mir-136	GO:0009566	147608	38	128	0.032952143515256625	1	0.03243296866052403	0.15941628663647406	fertilization	BP
basal	hsa-mir-136	GO:0030326	147608	38	128	0.032952143515256625	1	0.03243296866052403	0.15941628663647406	embryonic limb morphogenesis	BP
basal	hsa-mir-136	GO:0008134	147608	326	128	0.2826947048940437	2	0.03293345359673334	0.1616805581653414	transcription factor binding	MF
basal	hsa-mir-136	GO:0005109	147608	39	128	0.03381930518671075	1	0.03327222176082567	0.16275327752885813	frizzled binding	MF
basal	hsa-mir-136	GO:0050714	147608	39	128	0.03381930518671075	1	0.03327222176082567	0.16275327752885813	positive regulation of protein secretion	BP
basal	hsa-mir-136	GO:0005623	147608	39	128	0.03381930518671075	1	0.03327222176082567	0.16275327752885813	cell	CC
basal	hsa-mir-136	GO:0015459	147608	40	128	0.03468646685816487	1	0.03411075258785967	0.16605474281380128	potassium channel regulator activity	MF
basal	hsa-mir-136	GO:0006605	147608	40	128	0.03468646685816487	1	0.03411075258785967	0.16605474281380128	protein targeting	BP
basal	hsa-mir-136	GO:0030890	147608	40	128	0.03468646685816487	1	0.03411075258785967	0.16605474281380128	positive regulation of B cell proliferation	BP
basal	hsa-mir-136	GO:0031623	147608	40	128	0.03468646685816487	1	0.03411075258785967	0.16605474281380128	receptor internalization	BP
basal	hsa-mir-136	GO:0032781	147608	41	128	0.03555362852961899	1	0.03494856175833505	0.16972626882636402	positive regulation of ATPase activity	BP
basal	hsa-mir-136	GO:0060348	147608	41	128	0.03555362852961899	1	0.03494856175833505	0.16972626882636402	bone development	BP
basal	hsa-mir-136	GO:0000186	147608	42	128	0.03642079020107311	1	0.03578564988843835	0.17296397446078537	activation of MAPKK activity	BP
basal	hsa-mir-136	GO:0002548	147608	42	128	0.03642079020107311	1	0.03578564988843835	0.17296397446078537	monocyte chemotaxis	BP
basal	hsa-mir-136	GO:0045429	147608	42	128	0.03642079020107311	1	0.03578564988843835	0.17296397446078537	positive regulation of nitric oxide biosynthetic process	BP
basal	hsa-mir-136	GO:0070527	147608	42	128	0.03642079020107311	1	0.03578564988843835	0.17296397446078537	platelet aggregation	BP
basal	hsa-mir-136	GO:0098978	147608	344	128	0.2983036149802179	2	0.03631107468449024	0.17529484330443565	glutamatergic synapse	CC
basal	hsa-mir-136	GO:0005244	147608	43	128	0.03728795187252724	1	0.036622017593833545	0.1755435554084583	voltage-gated ion channel activity	MF
basal	hsa-mir-136	GO:0001658	147608	43	128	0.03728795187252724	1	0.036622017593833545	0.1755435554084583	branching involved in ureteric bud morphogenesis	BP
basal	hsa-mir-136	GO:0010212	147608	43	128	0.03728795187252724	1	0.036622017593833545	0.1755435554084583	response to ionizing radiation	BP
basal	hsa-mir-136	GO:0032870	147608	43	128	0.03728795187252724	1	0.036622017593833545	0.1755435554084583	cellular response to hormone stimulus	BP
basal	hsa-mir-136	GO:0048538	147608	43	128	0.03728795187252724	1	0.036622017593833545	0.1755435554084583	thymus development	BP
basal	hsa-mir-136	GO:0050885	147608	43	128	0.03728795187252724	1	0.036622017593833545	0.1755435554084583	neuromuscular process controlling balance	BP
basal	hsa-mir-136	GO:0008307	147608	44	128	0.03815511354398136	1	0.03745766548966212	0.17849544822538518	structural constituent of muscle	MF
basal	hsa-mir-136	GO:0042626	147608	44	128	0.03815511354398136	1	0.03745766548966212	0.17849544822538518	ATPase activity, coupled to transmembrane movement of substances	MF
basal	hsa-mir-136	GO:0008333	147608	44	128	0.03815511354398136	1	0.03745766548966212	0.17849544822538518	endosome to lysosome transport	BP
basal	hsa-mir-136	GO:0071363	147608	44	128	0.03815511354398136	1	0.03745766548966212	0.17849544822538518	cellular response to growth factor stimulus	BP
basal	hsa-mir-136	GO:2000134	147608	44	128	0.03815511354398136	1	0.03745766548966212	0.17849544822538518	negative regulation of G1/S transition of mitotic cell cycle	BP
basal	hsa-mir-136	GO:0048167	147608	45	128	0.03902227521543548	1	0.03829259419054687	0.18204675926653432	regulation of synaptic plasticity	BP
basal	hsa-mir-136	GO:0048839	147608	45	128	0.03902227521543548	1	0.03829259419054687	0.18204675926653432	inner ear development	BP
basal	hsa-mir-136	GO:0005856	147608	355	128	0.3078423933662132	2	0.03843816914977156	0.18252510730768717	cytoskeleton	CC
basal	hsa-mir-136	GO:0043280	147608	46	128	0.039889436886889604	1	0.03912680431058779	0.1853615233383739	positive regulation of cysteine-type endopeptidase activity involved in apoptotic process	BP
basal	hsa-mir-136	GO:0045785	147608	46	128	0.039889436886889604	1	0.03912680431058779	0.1853615233383739	positive regulation of cell adhesion	BP
basal	hsa-mir-136	GO:0009755	147608	47	128	0.040756598558343723	1	0.039960296463366074	0.18777639310331745	hormone-mediated signaling pathway	BP
basal	hsa-mir-136	GO:0014070	147608	47	128	0.040756598558343723	1	0.039960296463366074	0.18777639310331745	response to organic cyclic compound	BP
basal	hsa-mir-136	GO:0034260	147608	47	128	0.040756598558343723	1	0.039960296463366074	0.18777639310331745	negative regulation of GTPase activity	BP
basal	hsa-mir-136	GO:0045596	147608	47	128	0.040756598558343723	1	0.039960296463366074	0.18777639310331745	negative regulation of cell differentiation	BP
basal	hsa-mir-136	GO:0060291	147608	47	128	0.040756598558343723	1	0.039960296463366074	0.18777639310331745	long-term synaptic potentiation	BP
basal	hsa-mir-136	GO:0120163	147608	47	128	0.040756598558343723	1	0.039960296463366074	0.18777639310331745	negative regulation of cold-induced thermogenesis	BP
basal	hsa-mir-136	GO:1901215	147608	47	128	0.040756598558343723	1	0.039960296463366074	0.18777639310331745	negative regulation of neuron death	BP
basal	hsa-mir-136	GO:0003707	147608	48	128	0.04162376022979784	1	0.04079307126194187	0.1894964179902563	steroid hormone receptor activity	MF
basal	hsa-mir-136	GO:0005230	147608	48	128	0.04162376022979784	1	0.04079307126194187	0.1894964179902563	extracellular ligand-gated ion channel activity	MF
basal	hsa-mir-136	GO:0001756	147608	48	128	0.04162376022979784	1	0.04079307126194187	0.1894964179902563	somitogenesis	BP
basal	hsa-mir-136	GO:0007519	147608	48	128	0.04162376022979784	1	0.04079307126194187	0.1894964179902563	skeletal muscle tissue development	BP
basal	hsa-mir-136	GO:0008542	147608	48	128	0.04162376022979784	1	0.04079307126194187	0.1894964179902563	visual learning	BP
basal	hsa-mir-136	GO:0010862	147608	48	128	0.04162376022979784	1	0.04079307126194187	0.1894964179902563	positive regulation of pathway-restricted SMAD protein phosphorylation	BP
basal	hsa-mir-136	GO:0030514	147608	48	128	0.04162376022979784	1	0.04079307126194187	0.1894964179902563	negative regulation of BMP signaling pathway	BP
basal	hsa-mir-136	GO:0045747	147608	48	128	0.04162376022979784	1	0.04079307126194187	0.1894964179902563	positive regulation of Notch signaling pathway	BP
basal	hsa-mir-136	GO:0071902	147608	48	128	0.04162376022979784	1	0.04079307126194187	0.1894964179902563	positive regulation of protein serine/threonine kinase activity	BP
basal	hsa-mir-136	GO:0034707	147608	48	128	0.04162376022979784	1	0.04079307126194187	0.1894964179902563	chloride channel complex	CC
basal	hsa-mir-136	GO:0005080	147608	49	128	0.04249092190125197	1	0.041625129318857756	0.1927001425707668	protein kinase C binding	MF
basal	hsa-mir-136	GO:0043401	147608	49	128	0.04249092190125197	1	0.041625129318857756	0.1927001425707668	steroid hormone mediated signaling pathway	BP
basal	hsa-mir-136	GO:0030017	147608	49	128	0.04249092190125197	1	0.041625129318857756	0.1927001425707668	sarcomere	CC
basal	hsa-mir-136	GO:0005525	147608	374	128	0.32431846512384155	2	0.04222111532654012	0.195236592512247	GTP binding	MF
basal	hsa-mir-136	GO:0008168	147608	50	128	0.04335808357270609	1	0.042456471246135497	0.1954345501806237	methyltransferase activity	MF
basal	hsa-mir-136	GO:0070888	147608	50	128	0.04335808357270609	1	0.042456471246135497	0.1954345501806237	E-box binding	MF
basal	hsa-mir-136	GO:0006091	147608	50	128	0.04335808357270609	1	0.042456471246135497	0.1954345501806237	generation of precursor metabolites and energy	BP
basal	hsa-mir-136	GO:0045165	147608	50	128	0.04335808357270609	1	0.042456471246135497	0.1954345501806237	cell fate commitment	BP
basal	hsa-mir-136	GO:0001085	147608	51	128	0.04422524524416021	1	0.04328709765527938	0.1981348551075922	RNA polymerase II transcription factor binding	MF
basal	hsa-mir-136	GO:0032760	147608	51	128	0.04422524524416021	1	0.04328709765527938	0.1981348551075922	positive regulation of tumor necrosis factor production	BP
basal	hsa-mir-136	GO:0035019	147608	51	128	0.04422524524416021	1	0.04328709765527938	0.1981348551075922	somatic stem cell population maintenance	BP
basal	hsa-mir-136	GO:1903078	147608	51	128	0.04422524524416021	1	0.04328709765527938	0.1981348551075922	positive regulation of protein localization to plasma membrane	BP
basal	hsa-mir-136	GO:0099061	147608	51	128	0.04422524524416021	1	0.04328709765527938	0.1981348551075922	integral component of postsynaptic density membrane	CC
basal	hsa-mir-136	GO:0015631	147608	52	128	0.04509240691561433	1	0.04411700915727612	0.2003524129513882	tubulin binding	MF
basal	hsa-mir-136	GO:0007611	147608	52	128	0.04509240691561433	1	0.04411700915727612	0.2003524129513882	learning or memory	BP
basal	hsa-mir-136	GO:0018149	147608	52	128	0.04509240691561433	1	0.04411700915727612	0.2003524129513882	peptide cross-linking	BP
basal	hsa-mir-136	GO:0019233	147608	52	128	0.04509240691561433	1	0.04411700915727612	0.2003524129513882	sensory perception of pain	BP
basal	hsa-mir-136	GO:0050877	147608	52	128	0.04509240691561433	1	0.04411700915727612	0.2003524129513882	nervous system process	BP
basal	hsa-mir-136	GO:0005871	147608	52	128	0.04509240691561433	1	0.04411700915727612	0.2003524129513882	kinesin complex	CC
basal	hsa-mir-136	GO:0005881	147608	52	128	0.04509240691561433	1	0.04411700915727612	0.2003524129513882	cytoplasmic microtubule	CC
basal	hsa-mir-136	GO:1901224	147608	53	128	0.045959568587068456	1	0.04494620636259383	0.2036624975805033	positive regulation of NIK/NF-kappaB signaling	BP
basal	hsa-mir-136	GO:1904115	147608	53	128	0.045959568587068456	1	0.04494620636259383	0.2036624975805033	axon cytoplasm	CC
basal	hsa-mir-136	GO:0001786	147608	54	128	0.046826730258522575	1	0.04577468988118394	0.20672440591502425	phosphatidylserine binding	MF
basal	hsa-mir-136	GO:0007188	147608	54	128	0.046826730258522575	1	0.04577468988118394	0.20672440591502425	adenylate cyclase-modulating G protein-coupled receptor signaling pathway	BP
basal	hsa-mir-136	GO:0031532	147608	54	128	0.046826730258522575	1	0.04577468988118394	0.20672440591502425	actin cytoskeleton reorganization	BP
basal	hsa-mir-136	GO:0042472	147608	55	128	0.047693891929976695	1	0.04660246032248172	0.20976273714997315	inner ear morphogenesis	BP
basal	hsa-mir-136	GO:0042733	147608	55	128	0.047693891929976695	1	0.04660246032248172	0.20976273714997315	embryonic digit morphogenesis	BP
basal	hsa-mir-136	GO:0050804	147608	55	128	0.047693891929976695	1	0.04660246032248172	0.20976273714997315	modulation of chemical synaptic transmission	BP
basal	hsa-mir-136	GO:0005254	147608	56	128	0.04856105360143082	1	0.04742951829540465	0.21324899698709068	chloride channel activity	MF
basal	hsa-mir-136	GO:0000045	147608	57	128	0.04942821527288494	1	0.04825586440835605	0.21553224367208532	autophagosome assembly	BP
basal	hsa-mir-136	GO:0001947	147608	57	128	0.04942821527288494	1	0.04825586440835605	0.21553224367208532	heart looping	BP
basal	hsa-mir-136	GO:0002244	147608	57	128	0.04942821527288494	1	0.04825586440835605	0.21553224367208532	hematopoietic progenitor cell differentiation	BP
basal	hsa-mir-136	GO:0016266	147608	57	128	0.04942821527288494	1	0.04825586440835605	0.21553224367208532	O-glycan processing	BP
basal	hsa-mir-136	GO:0051384	147608	57	128	0.04942821527288494	1	0.04825586440835605	0.21553224367208532	response to glucocorticoid	BP
basal	hsa-mir-136	GO:0051592	147608	57	128	0.04942821527288494	1	0.04825586440835605	0.21553224367208532	response to calcium ion	BP
basal	hsa-mir-136	GO:0050839	147608	58	128	0.05029537694433906	1	0.04908149926922256	0.2184987796414952	cell adhesion molecule binding	MF
basal	hsa-mir-136	GO:0006952	147608	58	128	0.05029537694433906	1	0.04908149926922256	0.2184987796414952	defense response	BP
basal	hsa-mir-136	GO:0050680	147608	58	128	0.05029537694433906	1	0.04908149926922256	0.2184987796414952	negative regulation of epithelial cell proliferation	BP
basal	hsa-mir-136	GO:0032956	147608	59	128	0.05116253861579319	1	0.049906423485376994	0.22168498834861117	regulation of actin cytoskeleton organization	BP
basal	hsa-mir-136	GO:0060041	147608	59	128	0.05116253861579319	1	0.049906423485376994	0.22168498834861117	retina development in camera-type eye	BP
basal	hsa-mir-136	GO:0050727	147608	60	128	0.05202970028724731	1	0.05073063766367614	0.22485413636956889	regulation of inflammatory response	BP
basal	hsa-mir-136	GO:0097190	147608	60	128	0.05202970028724731	1	0.05073063766367614	0.22485413636956889	apoptotic signaling pathway	BP
basal	hsa-mir-136	GO:0008144	147608	61	128	0.05289686195870143	1	0.051554142410463855	0.2275106719418296	drug binding	MF
basal	hsa-mir-136	GO:0032259	147608	61	128	0.05289686195870143	1	0.051554142410463855	0.2275106719418296	methylation	BP
basal	hsa-mir-136	GO:0040008	147608	61	128	0.05289686195870143	1	0.051554142410463855	0.2275106719418296	regulation of growth	BP
basal	hsa-mir-136	GO:0071333	147608	61	128	0.05289686195870143	1	0.051554142410463855	0.2275106719418296	cellular response to glucose stimulus	BP
basal	hsa-mir-136	GO:0048306	147608	62	128	0.05376402363015555	1	0.05237693833156987	0.230640314128171	calcium-dependent protein binding	MF
basal	hsa-mir-136	GO:0019898	147608	62	128	0.05376402363015555	1	0.05237693833156987	0.230640314128171	extrinsic component of membrane	CC
basal	hsa-mir-136	GO:0008236	147608	63	128	0.054631185301609674	1	0.053199026032311525	0.23299681304334927	serine-type peptidase activity	MF
basal	hsa-mir-136	GO:0007224	147608	63	128	0.054631185301609674	1	0.053199026032311525	0.23299681304334927	smoothened signaling pathway	BP
basal	hsa-mir-136	GO:0007249	147608	63	128	0.054631185301609674	1	0.053199026032311525	0.23299681304334927	I-kappaB kinase/NF-kappaB signaling	BP
basal	hsa-mir-136	GO:0009267	147608	63	128	0.054631185301609674	1	0.053199026032311525	0.23299681304334927	cellular response to starvation	BP
basal	hsa-mir-136	GO:0018107	147608	63	128	0.054631185301609674	1	0.053199026032311525	0.23299681304334927	peptidyl-threonine phosphorylation	BP
basal	hsa-mir-136	GO:0050871	147608	64	128	0.05549834697306379	1	0.05402040611749104	0.23608487495911046	positive regulation of B cell activation	BP
basal	hsa-mir-136	GO:0051965	147608	64	128	0.05549834697306379	1	0.05402040611749104	0.23608487495911046	positive regulation of synapse assembly	BP
basal	hsa-mir-136	GO:0006310	147608	65	128	0.05636550864451791	1	0.05484107919140069	0.23889998016854805	DNA recombination	BP
basal	hsa-mir-136	GO:0031398	147608	65	128	0.05636550864451791	1	0.05484107919140069	0.23889998016854805	positive regulation of protein ubiquitination	BP
basal	hsa-mir-136	GO:0034605	147608	65	128	0.05636550864451791	1	0.05484107919140069	0.23889998016854805	cellular response to heat	BP
basal	hsa-mir-136	GO:0030855	147608	66	128	0.05723267031597204	1	0.05566104585782006	0.2416939531366304	epithelial cell differentiation	BP
basal	hsa-mir-136	GO:0043433	147608	66	128	0.05723267031597204	1	0.05566104585782006	0.2416939531366304	negative regulation of DNA-binding transcription factor activity	BP
basal	hsa-mir-136	GO:0030666	147608	66	128	0.05723267031597204	1	0.05566104585782006	0.2416939531366304	endocytic vesicle membrane	CC
basal	hsa-mir-136	GO:0007265	147608	67	128	0.05809983198742616	1	0.05648030672001669	0.24446699923589313	Ras protein signal transduction	BP
basal	hsa-mir-136	GO:0034976	147608	67	128	0.05809983198742616	1	0.05648030672001669	0.24446699923589313	response to endoplasmic reticulum stress	BP
basal	hsa-mir-136	GO:0042531	147608	67	128	0.05809983198742616	1	0.05648030672001669	0.24446699923589313	positive regulation of tyrosine phosphorylation of STAT protein	BP
basal	hsa-mir-136	GO:0001933	147608	68	128	0.05896699365888028	1	0.05729886238074755	0.24695688032466567	negative regulation of protein phosphorylation	BP
basal	hsa-mir-136	GO:0045444	147608	68	128	0.05896699365888028	1	0.05729886238074755	0.24695688032466567	fat cell differentiation	BP
basal	hsa-mir-136	GO:0051259	147608	68	128	0.05896699365888028	1	0.05729886238074755	0.24695688032466567	protein complex oligomerization	BP
basal	hsa-mir-136	GO:0060079	147608	68	128	0.05896699365888028	1	0.05729886238074755	0.24695688032466567	excitatory postsynaptic potential	BP
basal	hsa-mir-136	GO:0007169	147608	69	128	0.0598341553303344	1	0.058116713442257995	0.24942268136952164	transmembrane receptor protein tyrosine kinase signaling pathway	BP
basal	hsa-mir-136	GO:0009749	147608	69	128	0.0598341553303344	1	0.058116713442257995	0.24942268136952164	response to glucose	BP
basal	hsa-mir-136	GO:0030175	147608	69	128	0.0598341553303344	1	0.058116713442257995	0.24942268136952164	filopodium	CC
basal	hsa-mir-136	GO:0090575	147608	69	128	0.0598341553303344	1	0.058116713442257995	0.24942268136952164	RNA polymerase II transcription factor complex	CC
basal	hsa-mir-136	GO:0031647	147608	70	128	0.060701317001788525	1	0.05893386050628413	0.25213010922604173	regulation of protein stability	BP
basal	hsa-mir-136	GO:0033209	147608	70	128	0.060701317001788525	1	0.05893386050628413	0.25213010922604173	tumor necrosis factor-mediated signaling pathway	BP
basal	hsa-mir-136	GO:0042795	147608	70	128	0.060701317001788525	1	0.05893386050628413	0.25213010922604173	snRNA transcription by RNA polymerase II	BP
basal	hsa-mir-136	GO:0032436	147608	71	128	0.061568478673242645	1	0.059750304174052804	0.25535393152279406	positive regulation of proteasomal ubiquitin-dependent protein catabolic process	BP
basal	hsa-mir-136	GO:0000976	147608	73	128	0.06330280201615089	1	0.061381083723172525	0.26149758648067206	transcription regulatory region sequence-specific DNA binding	MF
basal	hsa-mir-136	GO:0005089	147608	73	128	0.06330280201615089	1	0.061381083723172525	0.26149758648067206	Rho guanyl-nucleotide exchange factor activity	MF
basal	hsa-mir-136	GO:0007264	147608	73	128	0.06330280201615089	1	0.061381083723172525	0.26149758648067206	small GTPase mediated signal transduction	BP
basal	hsa-mir-136	GO:0001889	147608	74	128	0.06416996368760501	1	0.062195420804430634	0.2644119460376842	liver development	BP
basal	hsa-mir-136	GO:0007266	147608	74	128	0.06416996368760501	1	0.062195420804430634	0.2644119460376842	Rho protein signal transduction	BP
basal	hsa-mir-136	GO:0005884	147608	75	128	0.06503712535905913	1	0.06300905688924496	0.26759076461332065	actin filament	CC
basal	hsa-mir-136	GO:0001558	147608	76	128	0.06590428703051325	1	0.06382199257629906	0.2704773380582194	regulation of cell growth	BP
basal	hsa-mir-136	GO:0071347	147608	76	128	0.06590428703051325	1	0.06382199257629906	0.2704773380582194	cellular response to interleukin-1	BP
basal	hsa-mir-136	GO:0004175	147608	77	128	0.06677144870196737	1	0.06463422846376943	0.27334892454469156	endopeptidase activity	MF
basal	hsa-mir-136	GO:0001843	147608	77	128	0.06677144870196737	1	0.06463422846376943	0.27334892454469156	neural tube closure	BP
basal	hsa-mir-136	GO:0005215	147608	78	128	0.0676386103734215	1	0.06544576514932432	0.27620562006887395	transporter activity	MF
basal	hsa-mir-136	GO:0071260	147608	78	128	0.0676386103734215	1	0.06544576514932432	0.27620562006887395	cellular response to mechanical stimulus	BP
basal	hsa-mir-136	GO:0007286	147608	79	128	0.06850577204487562	1	0.0662566032301275	0.2784697816918402	spermatid development	BP
basal	hsa-mir-136	GO:0008286	147608	79	128	0.06850577204487562	1	0.0662566032301275	0.2784697816918402	insulin receptor signaling pathway	BP
basal	hsa-mir-136	GO:0030593	147608	79	128	0.06850577204487562	1	0.0662566032301275	0.2784697816918402	neutrophil chemotaxis	BP
basal	hsa-mir-136	GO:0048013	147608	79	128	0.06850577204487562	1	0.0662566032301275	0.2784697816918402	ephrin receptor signaling pathway	BP
basal	hsa-mir-136	GO:0010389	147608	80	128	0.06937293371632974	1	0.06706674330283591	0.2804232521210235	regulation of G2/M transition of mitotic cell cycle	BP
basal	hsa-mir-136	GO:0016042	147608	80	128	0.06937293371632974	1	0.06706674330283591	0.2804232521210235	lipid catabolic process	BP
basal	hsa-mir-136	GO:0030307	147608	80	128	0.06937293371632974	1	0.06706674330283591	0.2804232521210235	positive regulation of cell growth	BP
basal	hsa-mir-136	GO:0046330	147608	80	128	0.06937293371632974	1	0.06706674330283591	0.2804232521210235	positive regulation of JNK cascade	BP
basal	hsa-mir-136	GO:0005813	147608	486	128	0.4214405723267032	2	0.06705721295938036	0.2804232521210235	centrosome	CC
basal	hsa-mir-136	GO:0045666	147608	81	128	0.07024009538778386	1	0.06787618596360001	0.2835157561854075	positive regulation of neuron differentiation	BP
basal	hsa-mir-136	GO:0000724	147608	82	128	0.07110725705923798	1	0.0686849318080669	0.2863047465510797	double-strand break repair via homologous recombination	BP
basal	hsa-mir-136	GO:0098685	147608	82	128	0.07110725705923798	1	0.0686849318080669	0.2863047465510797	Schaffer collateral - CA1 synapse	CC
basal	hsa-mir-136	GO:0009887	147608	83	128	0.0719744187306921	1	0.06949298143137772	0.28848824602391976	animal organ morphogenesis	BP
basal	hsa-mir-136	GO:0019722	147608	83	128	0.0719744187306921	1	0.06949298143137772	0.28848824602391976	calcium-mediated signaling	BP
basal	hsa-mir-136	GO:0035264	147608	83	128	0.0719744187306921	1	0.06949298143137772	0.28848824602391976	multicellular organism growth	BP
basal	hsa-mir-136	GO:0031090	147608	83	128	0.0719744187306921	1	0.06949298143137772	0.28848824602391976	organelle membrane	CC
basal	hsa-mir-136	GO:0006919	147608	84	128	0.07284158040214622	1	0.07030033542817038	0.2906510813018042	activation of cysteine-type endopeptidase activity involved in apoptotic process	BP
basal	hsa-mir-136	GO:0033138	147608	84	128	0.07284158040214622	1	0.07030033542817038	0.2906510813018042	positive regulation of peptidyl-serine phosphorylation	BP
basal	hsa-mir-136	GO:0035023	147608	84	128	0.07284158040214622	1	0.07030033542817038	0.2906510813018042	regulation of Rho protein signal transduction	BP
basal	hsa-mir-136	GO:0000776	147608	84	128	0.07284158040214622	1	0.07030033542817038	0.2906510813018042	kinetochore	CC
basal	hsa-mir-136	GO:0008233	147608	85	128	0.07370874207360036	1	0.07110699439257717	0.29338861507506436	peptidase activity	MF
basal	hsa-mir-136	GO:0002377	147608	85	128	0.07370874207360036	1	0.07110699439257717	0.29338861507506436	immunoglobulin production	BP
basal	hsa-mir-136	GO:0006956	147608	86	128	0.07457590374505448	1	0.07191295891822935	0.29611218378094434	complement activation	BP
basal	hsa-mir-136	GO:0034599	147608	86	128	0.07457590374505448	1	0.07191295891822935	0.29611218378094434	cellular response to oxidative stress	BP
basal	hsa-mir-136	GO:0042632	147608	87	128	0.0754430654165086	1	0.07271822959825269	0.2988218746648845	cholesterol homeostasis	BP
basal	hsa-mir-136	GO:1902476	147608	87	128	0.0754430654165086	1	0.07271822959825269	0.2988218746648845	chloride transmembrane transport	BP
basal	hsa-mir-136	GO:0007005	147608	88	128	0.07631022708796271	1	0.07352280702527314	0.3015177742652616	mitochondrion organization	BP
basal	hsa-mir-136	GO:0007565	147608	88	128	0.07631022708796271	1	0.07352280702527314	0.3015177742652616	female pregnancy	BP
basal	hsa-mir-136	GO:0006614	147608	89	128	0.07717738875941683	1	0.07432669179141171	0.3041999684204955	SRP-dependent cotranslational protein targeting to membrane	BP
basal	hsa-mir-136	GO:0016311	147608	89	128	0.07717738875941683	1	0.07432669179141171	0.3041999684204955	dephosphorylation	BP
basal	hsa-mir-136	GO:0008584	147608	91	128	0.07891171210232509	1	0.07593238570702543	0.310146364155456	male gonad development	BP
basal	hsa-mir-136	GO:0032580	147608	91	128	0.07891171210232509	1	0.07593238570702543	0.310146364155456	Golgi cisterna membrane	CC
basal	hsa-mir-136	GO:0032869	147608	92	128	0.07977887377377921	1	0.07673419603823783	0.31310636775401574	cellular response to insulin stimulus	BP
basal	hsa-mir-136	GO:0004197	147608	93	128	0.08064603544523333	1	0.077535316072045	0.31574060506770585	cysteine-type endopeptidase activity	MF
basal	hsa-mir-136	GO:0032147	147608	93	128	0.08064603544523333	1	0.077535316072045	0.31574060506770585	activation of protein kinase activity	BP
basal	hsa-mir-136	GO:0032355	147608	94	128	0.08151319711668745	1	0.07833574639806473	0.31868049135886056	response to estradiol	BP
basal	hsa-mir-136	GO:0097711	147608	95	128	0.08238035878814157	1	0.079135487605415	0.3212900796779849	ciliary basal body-plasma membrane docking	BP
basal	hsa-mir-136	GO:1990830	147608	95	128	0.08238035878814157	1	0.079135487605415	0.3212900796779849	cellular response to leukemia inhibitory factor	BP
basal	hsa-mir-136	GO:0120162	147608	96	128	0.08324752045959569	1	0.07993454028271485	0.3238864606265692	positive regulation of cold-induced thermogenesis	BP
basal	hsa-mir-136	GO:0042383	147608	96	128	0.08324752045959569	1	0.07993454028271485	0.3238864606265692	sarcolemma	CC
basal	hsa-mir-136	GO:0003697	147608	97	128	0.0841146821310498	1	0.08073290501808394	0.3264697155113753	single-stranded DNA binding	MF
basal	hsa-mir-136	GO:0031514	147608	97	128	0.0841146821310498	1	0.08073290501808394	0.3264697155113753	motile cilium	CC
basal	hsa-mir-136	GO:0000226	147608	98	128	0.08498184380250394	1	0.08153058239914501	0.32936732790102363	microtubule cytoskeleton organization	BP
basal	hsa-mir-136	GO:0001649	147608	99	128	0.08584900547395806	1	0.08232757301302163	0.3322564079849581	osteoblast differentiation	BP
basal	hsa-mir-136	GO:0000980	147608	100	128	0.08671616714541218	1	0.0831238774463392	0.33414152716053186	RNA polymerase II distal enhancer sequence-specific DNA binding	MF
basal	hsa-mir-136	GO:0051087	147608	100	128	0.08671616714541218	1	0.0831238774463392	0.33414152716053186	chaperone binding	MF
basal	hsa-mir-136	GO:0016310	147608	100	128	0.08671616714541218	1	0.0831238774463392	0.33414152716053186	phosphorylation	BP
basal	hsa-mir-136	GO:0042470	147608	100	128	0.08671616714541218	1	0.0831238774463392	0.33414152716053186	melanosome	CC
basal	hsa-mir-136	GO:0006811	147608	101	128	0.0875833288168663	1	0.08391949628522866	0.3366730779822415	ion transport	BP
basal	hsa-mir-136	GO:0031225	147608	101	128	0.0875833288168663	1	0.08391949628522866	0.3366730779822415	anchored component of membrane	CC
basal	hsa-mir-136	GO:0010976	147608	102	128	0.08845049048832042	1	0.08471443011532132	0.3391918996727855	positive regulation of neuron projection development	BP
basal	hsa-mir-136	GO:0045471	147608	102	128	0.08845049048832042	1	0.08471443011532132	0.3391918996727855	response to ethanol	BP
basal	hsa-mir-136	GO:0047485	147608	104	128	0.09018481383122866	1	0.08630224508916695	0.3448692077382065	protein N-terminus binding	MF
basal	hsa-mir-136	GO:0030449	147608	104	128	0.09018481383122866	1	0.08630224508916695	0.3448692077382065	regulation of complement activation	BP
basal	hsa-mir-136	GO:0030182	147608	107	128	0.09278629884559103	1	0.08867884459626085	0.3540178063528211	neuron differentiation	BP
basal	hsa-mir-136	GO:0042593	147608	109	128	0.09452062218849927	1	0.09025983576868923	0.3596221130725008	glucose homeostasis	BP
basal	hsa-mir-136	GO:0051091	147608	109	128	0.09452062218849927	1	0.09025983576868923	0.3596221130725008	positive regulation of DNA-binding transcription factor activity	BP
basal	hsa-mir-136	GO:0042391	147608	111	128	0.09625494553140751	1	0.09183810557435579	0.36555167512929854	regulation of membrane potential	BP
basal	hsa-mir-136	GO:0032991	147608	585	128	0.5072895778006612	2	0.09205702402297938	0.3660641699640512	protein-containing complex	CC
basal	hsa-mir-136	GO:0042826	147608	112	128	0.09712210720286164	1	0.09262622141729826	0.367607486758779	histone deacetylase binding	MF
basal	hsa-mir-136	GO:0006914	147608	112	128	0.09712210720286164	1	0.09262622141729826	0.367607486758779	autophagy	BP
basal	hsa-mir-136	GO:0031175	147608	113	128	0.09798926887431576	1	0.09341365866073947	0.3700092235732705	neuron projection development	BP
basal	hsa-mir-136	GO:0034765	147608	113	128	0.09798926887431576	1	0.09341365866073947	0.3700092235732705	regulation of ion transmembrane transport	BP
basal	hsa-mir-136	GO:0000139	147608	600	128	0.520297002872473	2	0.09605251423020181	0.38009084578422936	Golgi membrane	CC
basal	hsa-mir-136	GO:0005085	147608	119	128	0.1031922389030405	1	0.09812406396094997	0.3879101262721099	guanyl-nucleotide exchange factor activity	MF
basal	hsa-mir-136	GO:0071356	147608	120	128	0.10405940057449461	1	0.09890676721212821	0.39062400280276316	cellular response to tumor necrosis factor	BP
basal	hsa-mir-136	GO:0005975	147608	121	128	0.10492656224594873	1	0.0996887964877089	0.39332994532565413	carbohydrate metabolic process	BP
basal	hsa-mir-136	GO:0005923	147608	122	128	0.10579372391740285	1	0.10047015236347756	0.39602797921914457	bicellular tight junction	CC
basal	hsa-mir-136	GO:0000784	147608	123	128	0.10666088558885697	1	0.10125083541473345	0.3983317749843196	nuclear chromosome, telomeric region	CC
basal	hsa-mir-136	GO:0005770	147608	123	128	0.10666088558885697	1	0.10125083541473345	0.3983317749843196	late endosome	CC
basal	hsa-mir-136	GO:0006629	147608	124	128	0.1075280472603111	1	0.10203084621628533	0.40101184476100526	lipid metabolic process	BP
basal	hsa-mir-136	GO:0030426	147608	125	128	0.10839520893176523	1	0.10281018534245734	0.40329406037717563	growth cone	CC
basal	hsa-mir-136	GO:0043204	147608	125	128	0.10839520893176523	1	0.10281018534245734	0.40329406037717563	perikaryon	CC
basal	hsa-mir-136	GO:0001650	147608	134	128	0.11619966397485232	1	0.10979410660856492	0.4302742015741058	fibrillar center	CC
basal	hsa-mir-136	GO:0030036	147608	138	128	0.1196683106606688	1	0.1128807319559334	0.4419438493163834	actin cytoskeleton organization	BP
basal	hsa-mir-136	GO:0000278	147608	139	128	0.12053547233212293	1	0.11365072765885331	0.44452982109339545	mitotic cell cycle	BP
basal	hsa-mir-136	GO:0018105	147608	141	128	0.12226979567503117	1	0.115188730275123	0.4501118815370542	peptidyl-serine phosphorylation	BP
basal	hsa-mir-136	GO:0072562	147608	142	128	0.12313695734648529	1	0.11595673832115871	0.45267726690760035	blood microparticle	CC
basal	hsa-mir-136	GO:0043209	147608	144	128	0.12487128068939353	1	0.11749077071715142	0.4582252921341352	myelin sheath	CC
basal	hsa-mir-136	GO:0006457	147608	146	128	0.12660560403230178	1	0.11902216195027115	0.4633077445044112	protein folding	BP
basal	hsa-mir-136	GO:0051092	147608	146	128	0.12660560403230178	1	0.11902216195027115	0.4633077445044112	positive regulation of NF-kappaB transcription factor activity	BP
basal	hsa-mir-136	GO:0005815	147608	155	128	0.1344100590753889	1	0.1258808588962409	0.48953667348538127	microtubule organizing center	CC
basal	hsa-mir-136	GO:0006367	147608	157	128	0.13614438241829713	1	0.1273978041733349	0.4949618037739136	transcription initiation from RNA polymerase II promoter	BP
basal	hsa-mir-136	GO:0005741	147608	162	128	0.14048019077556773	1	0.13117874973892651	0.5091641720268085	mitochondrial outer membrane	CC
basal	hsa-mir-136	GO:0050821	147608	169	128	0.1465503224757466	1	0.13644478029286722	0.52909819292172	protein stabilization	BP
basal	hsa-mir-136	GO:0030246	147608	171	128	0.14828464581865483	1	0.1379435351925632	0.5343995733605025	carbohydrate binding	MF
basal	hsa-mir-136	GO:0005635	147608	172	128	0.14915180749010895	1	0.13869194453007916	0.5367867443204207	nuclear envelope	CC
basal	hsa-mir-136	GO:0042742	147608	173	128	0.15001896916156307	1	0.13943970919474835	0.539166875553027	defense response to bacterium	BP
basal	hsa-mir-136	GO:0005929	147608	185	128	0.16042490921901253	1	0.1483628007664003	0.573123664235571	cilium	CC
basal	hsa-mir-136	GO:0051015	147608	190	128	0.16476071757628313	1	0.152053605609605	0.5868228505465745	actin filament binding	MF
basal	hsa-mir-136	GO:0005667	147608	195	128	0.16909652593355373	1	0.15572853975576373	0.6004348256490035	transcription factor complex	CC
basal	hsa-mir-136	GO:0007601	147608	200	128	0.17343233429082436	1	0.1593876709148203	0.6139600985902945	visual perception	BP
basal	hsa-mir-136	GO:0034220	147608	201	128	0.17429949596227848	1	0.1601176067264649	0.6161871879710403	ion transmembrane transport	BP
basal	hsa-mir-136	GO:0007420	147608	202	128	0.1751666576337326	1	0.16084691365448756	0.6184076415125185	brain development	BP
basal	hsa-mir-136	GO:0050776	147608	203	128	0.17603381930518672	1	0.16157559223644602	0.6206214801135013	regulation of immune response	BP
basal	hsa-mir-136	GO:0015629	147608	210	128	0.18210395100536558	1	0.16665879367965064	0.6395413065589618	actin cytoskeleton	CC
basal	hsa-mir-136	GO:0006281	147608	211	128	0.1829711126768197	1	0.1673824647905815	0.6417118102452889	DNA repair	BP
basal	hsa-mir-136	GO:0005198	147608	214	128	0.18557259769118206	1	0.16954973908395943	0.6487954200573753	structural molecule activity	MF
basal	hsa-mir-136	GO:0044212	147608	214	128	0.18557259769118206	1	0.16954973908395943	0.6487954200573753	transcription regulatory region DNA binding	MF
basal	hsa-mir-136	GO:0055085	147608	225	128	0.1951113760771774	1	0.1774486317574726	0.6783817748920328	transmembrane transport	BP
basal	hsa-mir-136	GO:0000790	147608	228	128	0.19771286109153977	1	0.1795899073771131	0.6859219416284846	nuclear chromatin	CC
basal	hsa-mir-136	GO:0031965	147608	240	128	0.20811880114898923	1	0.18809984382340017	0.7177494040629744	nuclear membrane	CC
basal	hsa-mir-136	GO:0007166	147608	242	128	0.20985312449189747	1	0.1895096266770131	0.7224498444212893	cell surface receptor signaling pathway	BP
basal	hsa-mir-136	GO:0016579	147608	253	128	0.2193919028778928	1	0.19722012775270592	0.7511385728667787	protein deubiquitination	BP
basal	hsa-mir-136	GO:0005783	147608	946	128	0.8203349411955992	2	0.19829562907431672	0.7545269484927141	endoplasmic reticulum	CC
basal	hsa-mir-136	GO:0003779	147608	258	128	0.2237277112351634	1	0.20070079860560974	0.7629637100550333	actin binding	MF
basal	hsa-mir-136	GO:0005768	147608	259	128	0.22459487290661753	1	0.20139513384672592	0.7648870378088936	endosome	CC
basal	hsa-mir-136	GO:0000977	147608	267	128	0.23153216627825052	1	0.20692831461332029	0.7851672498411967	RNA polymerase II regulatory region sequence-specific DNA binding	MF
basal	hsa-mir-136	GO:0030424	147608	281	128	0.24367242967860822	1	0.21652000451063325	0.8207947883409626	axon	CC
basal	hsa-mir-136	GO:0031625	147608	286	128	0.24800823803587882	1	0.21991763998626812	0.8328970320375454	ubiquitin protein ligase binding	MF
basal	hsa-mir-136	GO:0003924	147608	299	128	0.2592813397647824	1	0.22868322839335287	0.8652878912180919	GTPase activity	MF
basal	hsa-mir-136	GO:0045296	147608	305	128	0.2644843097935071	1	0.23269585470638066	0.8796509963760759	cadherin binding	MF
basal	hsa-mir-136	GO:0015031	147608	319	128	0.27662457319386485	1	0.24197828343582017	0.9138900751157487	protein transport	BP
basal	hsa-mir-136	GO:0000030	147608	15	128	0.013007425071811827	0	1	1	mannosyltransferase activity	MF
basal	hsa-mir-136	GO:0000049	147608	58	128	0.05029537694433906	0	1	1	tRNA binding	MF
basal	hsa-mir-136	GO:0000062	147608	19	128	0.016476071757628313	0	1	1	fatty-acyl-CoA binding	MF
basal	hsa-mir-136	GO:0000146	147608	19	128	0.016476071757628313	0	1	1	microfilament motor activity	MF
basal	hsa-mir-136	GO:0000149	147608	59	128	0.05116253861579319	0	1	1	SNARE binding	MF
basal	hsa-mir-136	GO:0000166	147608	59	128	0.05116253861579319	0	1	1	nucleotide binding	MF
basal	hsa-mir-136	GO:0000175	147608	26	128	0.022546203457807164	0	1	1	3'-5'-exoribonuclease activity	MF
basal	hsa-mir-136	GO:0000287	147608	207	128	0.1795024659910032	0	1	1	magnesium ion binding	MF
basal	hsa-mir-136	GO:0000339	147608	11	128	0.00953877838599534	0	1	1	RNA cap binding	MF
basal	hsa-mir-136	GO:0000400	147608	15	128	0.013007425071811827	0	1	1	four-way junction DNA binding	MF
basal	hsa-mir-136	GO:0000774	147608	11	128	0.00953877838599534	0	1	1	adenyl-nucleotide exchange factor activity	MF
basal	hsa-mir-136	GO:0000900	147608	14	128	0.012140263400357705	0	1	1	translation repressor activity, mRNA regulatory element binding	MF
basal	hsa-mir-136	GO:0000979	147608	24	128	0.02081188011489892	0	1	1	RNA polymerase II core promoter sequence-specific DNA binding	MF
basal	hsa-mir-136	GO:0000982	147608	14	128	0.012140263400357705	0	1	1	transcription factor activity, RNA polymerase II proximal promoter sequence-specific DNA binding	MF
basal	hsa-mir-136	GO:0000983	147608	14	128	0.012140263400357705	0	1	1	transcription factor activity, RNA polymerase II core promoter sequence-specific DNA binding	MF
basal	hsa-mir-136	GO:0000987	147608	31	128	0.026882011815077773	0	1	1	proximal promoter sequence-specific DNA binding	MF
basal	hsa-mir-136	GO:0000993	147608	44	128	0.03815511354398136	0	1	1	RNA polymerase II complex binding	MF
basal	hsa-mir-136	GO:0001047	147608	12	128	0.01040594005744946	0	1	1	core promoter binding	MF
basal	hsa-mir-136	GO:0001054	147608	11	128	0.00953877838599534	0	1	1	RNA polymerase I activity	MF
basal	hsa-mir-136	GO:0001055	147608	11	128	0.00953877838599534	0	1	1	RNA polymerase II activity	MF
basal	hsa-mir-136	GO:0001056	147608	15	128	0.013007425071811827	0	1	1	RNA polymerase III activity	MF
basal	hsa-mir-136	GO:0001075	147608	10	128	0.008671616714541218	0	1	1	transcription factor activity, RNA polymerase II core promoter sequence-specific binding involved in preinitiation complex assembly	MF
basal	hsa-mir-136	GO:0001094	147608	11	128	0.00953877838599534	0	1	1	TFIID-class transcription factor complex binding	MF
basal	hsa-mir-136	GO:0001102	147608	44	128	0.03815511354398136	0	1	1	RNA polymerase II activating transcription factor binding	MF
basal	hsa-mir-136	GO:0001103	147608	38	128	0.032952143515256625	0	1	1	RNA polymerase II repressing transcription factor binding	MF
basal	hsa-mir-136	GO:0001158	147608	23	128	0.019944718443444802	0	1	1	enhancer sequence-specific DNA binding	MF
basal	hsa-mir-136	GO:0001162	147608	10	128	0.008671616714541218	0	1	1	RNA polymerase II intronic transcription regulatory region sequence-specific DNA binding	MF
basal	hsa-mir-136	GO:0001206	147608	10	128	0.008671616714541218	0	1	1	distal enhancer DNA-binding transcription repressor activity, RNA polymerase II-specific	MF
basal	hsa-mir-136	GO:0001222	147608	14	128	0.012140263400357705	0	1	1	transcription corepressor binding	MF
basal	hsa-mir-136	GO:0001228	147608	161	128	0.1396130291041136	0	1	1	DNA-binding transcription activator activity, RNA polymerase II-specific	MF
basal	hsa-mir-136	GO:0001664	147608	64	128	0.05549834697306379	0	1	1	G protein-coupled receptor binding	MF
basal	hsa-mir-136	GO:0001671	147608	26	128	0.022546203457807164	0	1	1	ATPase activator activity	MF
basal	hsa-mir-136	GO:0001784	147608	40	128	0.03468646685816487	0	1	1	phosphotyrosine residue binding	MF
basal	hsa-mir-136	GO:0001972	147608	19	128	0.016476071757628313	0	1	1	retinoic acid binding	MF
basal	hsa-mir-136	GO:0002039	147608	64	128	0.05549834697306379	0	1	1	p53 binding	MF
basal	hsa-mir-136	GO:0002161	147608	11	128	0.00953877838599534	0	1	1	aminoacyl-tRNA editing activity	MF
basal	hsa-mir-136	GO:0002162	147608	10	128	0.008671616714541218	0	1	1	dystroglycan binding	MF
basal	hsa-mir-136	GO:0003674	147608	748	128	0.6486369302476831	1	0.4782499317900464	1	molecular_function	MF
basal	hsa-mir-136	GO:0003676	147608	181	128	0.15695626253319603	0	1	1	nucleic acid binding	MF
basal	hsa-mir-136	GO:0003678	147608	15	128	0.013007425071811827	0	1	1	DNA helicase activity	MF
basal	hsa-mir-136	GO:0003680	147608	10	128	0.008671616714541218	0	1	1	AT DNA binding	MF
basal	hsa-mir-136	GO:0003684	147608	62	128	0.05376402363015555	0	1	1	damaged DNA binding	MF
basal	hsa-mir-136	GO:0003688	147608	17	128	0.01474174841472007	0	1	1	DNA replication origin binding	MF
basal	hsa-mir-136	GO:0003690	147608	99	128	0.08584900547395806	0	1	1	double-stranded DNA binding	MF
basal	hsa-mir-136	GO:0003712	147608	68	128	0.05896699365888028	0	1	1	transcription coregulator activity	MF
basal	hsa-mir-136	GO:0003724	147608	10	128	0.008671616714541218	0	1	1	RNA helicase activity	MF
basal	hsa-mir-136	GO:0003725	147608	70	128	0.060701317001788525	0	1	1	double-stranded RNA binding	MF
basal	hsa-mir-136	GO:0003727	147608	45	128	0.03902227521543548	0	1	1	single-stranded RNA binding	MF
basal	hsa-mir-136	GO:0003729	147608	149	128	0.12920708904666414	0	1	1	mRNA binding	MF
basal	hsa-mir-136	GO:0003730	147608	76	128	0.06590428703051325	0	1	1	mRNA 3'-UTR binding	MF
basal	hsa-mir-136	GO:0003735	147608	182	128	0.15782342420465018	0	1	1	structural constituent of ribosome	MF
basal	hsa-mir-136	GO:0003743	147608	51	128	0.04422524524416021	0	1	1	translation initiation factor activity	MF
basal	hsa-mir-136	GO:0003746	147608	20	128	0.017343233429082436	0	1	1	translation elongation factor activity	MF
basal	hsa-mir-136	GO:0003755	147608	37	128	0.032084981843802506	0	1	1	peptidyl-prolyl cis-trans isomerase activity	MF
basal	hsa-mir-136	GO:0003756	147608	17	128	0.01474174841472007	0	1	1	protein disulfide isomerase activity	MF
basal	hsa-mir-136	GO:0003774	147608	46	128	0.039889436886889604	0	1	1	motor activity	MF
basal	hsa-mir-136	GO:0003777	147608	67	128	0.05809983198742616	0	1	1	microtubule motor activity	MF
basal	hsa-mir-136	GO:0003785	147608	27	128	0.023413365129261288	0	1	1	actin monomer binding	MF
basal	hsa-mir-136	GO:0003796	147608	10	128	0.008671616714541218	0	1	1	lysozyme activity	MF
basal	hsa-mir-136	GO:0003823	147608	144	128	0.12487128068939353	0	1	1	antigen binding	MF
basal	hsa-mir-136	GO:0003824	147608	49	128	0.04249092190125197	0	1	1	catalytic activity	MF
basal	hsa-mir-136	GO:0003841	147608	20	128	0.017343233429082436	0	1	1	1-acylglycerol-3-phosphate O-acyltransferase activity	MF
basal	hsa-mir-136	GO:0003887	147608	24	128	0.02081188011489892	0	1	1	DNA-directed DNA polymerase activity	MF
basal	hsa-mir-136	GO:0003899	147608	32	128	0.027749173486531897	0	1	1	DNA-directed 5'-3' RNA polymerase activity	MF
basal	hsa-mir-136	GO:0003906	147608	11	128	0.00953877838599534	0	1	1	DNA-(apurinic or apyrimidinic site) endonuclease activity	MF
basal	hsa-mir-136	GO:0003950	147608	22	128	0.01907755677199068	0	1	1	NAD+ ADP-ribosyltransferase activity	MF
basal	hsa-mir-136	GO:0003951	147608	17	128	0.01474174841472007	0	1	1	NAD+ kinase activity	MF
basal	hsa-mir-136	GO:0004003	147608	30	128	0.026014850143623654	0	1	1	ATP-dependent DNA helicase activity	MF
basal	hsa-mir-136	GO:0004004	147608	26	128	0.022546203457807164	0	1	1	ATP-dependent RNA helicase activity	MF
basal	hsa-mir-136	GO:0004012	147608	19	128	0.016476071757628313	0	1	1	phospholipid-translocating ATPase activity	MF
basal	hsa-mir-136	GO:0004016	147608	10	128	0.008671616714541218	0	1	1	adenylate cyclase activity	MF
basal	hsa-mir-136	GO:0004029	147608	13	128	0.011273101728903582	0	1	1	aldehyde dehydrogenase (NAD) activity	MF
basal	hsa-mir-136	GO:0004032	147608	14	128	0.012140263400357705	0	1	1	alditol:NADP+ 1-oxidoreductase activity	MF
basal	hsa-mir-136	GO:0004033	147608	14	128	0.012140263400357705	0	1	1	aldo-keto reductase (NADP) activity	MF
basal	hsa-mir-136	GO:0004062	147608	12	128	0.01040594005744946	0	1	1	aryl sulfotransferase activity	MF
basal	hsa-mir-136	GO:0004065	147608	12	128	0.01040594005744946	0	1	1	arylsulfatase activity	MF
basal	hsa-mir-136	GO:0004089	147608	15	128	0.013007425071811827	0	1	1	carbonate dehydratase activity	MF
basal	hsa-mir-136	GO:0004126	147608	12	128	0.01040594005744946	0	1	1	cytidine deaminase activity	MF
basal	hsa-mir-136	GO:0004129	147608	26	128	0.022546203457807164	0	1	1	cytochrome-c oxidase activity	MF
basal	hsa-mir-136	GO:0004143	147608	11	128	0.00953877838599534	0	1	1	diacylglycerol kinase activity	MF
basal	hsa-mir-136	GO:0004190	147608	19	128	0.016476071757628313	0	1	1	aspartic-type endopeptidase activity	MF
basal	hsa-mir-136	GO:0004198	147608	17	128	0.01474174841472007	0	1	1	calcium-dependent cysteine-type endopeptidase activity	MF
basal	hsa-mir-136	GO:0004298	147608	21	128	0.018210395100536556	0	1	1	threonine-type endopeptidase activity	MF
basal	hsa-mir-136	GO:0004303	147608	11	128	0.00953877838599534	0	1	1	estradiol 17-beta-dehydrogenase activity	MF
basal	hsa-mir-136	GO:0004364	147608	24	128	0.02081188011489892	0	1	1	glutathione transferase activity	MF
basal	hsa-mir-136	GO:0004386	147608	74	128	0.06416996368760501	0	1	1	helicase activity	MF
basal	hsa-mir-136	GO:0004402	147608	47	128	0.040756598558343723	0	1	1	histone acetyltransferase activity	MF
basal	hsa-mir-136	GO:0004407	147608	40	128	0.03468646685816487	0	1	1	histone deacetylase activity	MF
basal	hsa-mir-136	GO:0004438	147608	15	128	0.013007425071811827	0	1	1	phosphatidylinositol-3-phosphatase activity	MF
basal	hsa-mir-136	GO:0004467	147608	13	128	0.011273101728903582	0	1	1	long-chain fatty acid-CoA ligase activity	MF
basal	hsa-mir-136	GO:0004497	147608	40	128	0.03468646685816487	0	1	1	monooxygenase activity	MF
basal	hsa-mir-136	GO:0004518	147608	13	128	0.011273101728903582	0	1	1	nuclease activity	MF
basal	hsa-mir-136	GO:0004519	147608	35	128	0.030350658500894263	0	1	1	endonuclease activity	MF
basal	hsa-mir-136	GO:0004520	147608	14	128	0.012140263400357705	0	1	1	endodeoxyribonuclease activity	MF
basal	hsa-mir-136	GO:0004521	147608	23	128	0.019944718443444802	0	1	1	endoribonuclease activity	MF
basal	hsa-mir-136	GO:0004526	147608	12	128	0.01040594005744946	0	1	1	ribonuclease P activity	MF
basal	hsa-mir-136	GO:0004527	147608	12	128	0.01040594005744946	0	1	1	exonuclease activity	MF
basal	hsa-mir-136	GO:0004535	147608	13	128	0.011273101728903582	0	1	1	poly(A)-specific ribonuclease activity	MF
basal	hsa-mir-136	GO:0004540	147608	21	128	0.018210395100536556	0	1	1	ribonuclease activity	MF
basal	hsa-mir-136	GO:0004550	147608	19	128	0.016476071757628313	0	1	1	nucleoside diphosphate kinase activity	MF
basal	hsa-mir-136	GO:0004596	147608	11	128	0.00953877838599534	0	1	1	peptide alpha-N-acetyltransferase activity	MF
basal	hsa-mir-136	GO:0004601	147608	28	128	0.02428052680071541	0	1	1	peroxidase activity	MF
basal	hsa-mir-136	GO:0004602	147608	20	128	0.017343233429082436	0	1	1	glutathione peroxidase activity	MF
basal	hsa-mir-136	GO:0004620	147608	12	128	0.01040594005744946	0	1	1	phospholipase activity	MF
basal	hsa-mir-136	GO:0004622	147608	21	128	0.018210395100536556	0	1	1	lysophospholipase activity	MF
basal	hsa-mir-136	GO:0004629	147608	12	128	0.01040594005744946	0	1	1	phospholipase C activity	MF
basal	hsa-mir-136	GO:0004653	147608	19	128	0.016476071757628313	0	1	1	polypeptide N-acetylgalactosaminyltransferase activity	MF
basal	hsa-mir-136	GO:0004674	147608	369	128	0.31998265676657095	0	1	1	protein serine/threonine kinase activity	MF
basal	hsa-mir-136	GO:0004683	147608	24	128	0.02081188011489892	0	1	1	calmodulin-dependent protein kinase activity	MF
basal	hsa-mir-136	GO:0004693	147608	36	128	0.031217820172348382	0	1	1	cyclin-dependent protein serine/threonine kinase activity	MF
basal	hsa-mir-136	GO:0004697	147608	15	128	0.013007425071811827	0	1	1	protein kinase C activity	MF
basal	hsa-mir-136	GO:0004707	147608	14	128	0.012140263400357705	0	1	1	MAP kinase activity	MF
basal	hsa-mir-136	GO:0004708	147608	16	128	0.013874586743265948	0	1	1	MAP kinase kinase activity	MF
basal	hsa-mir-136	GO:0004709	147608	20	128	0.017343233429082436	0	1	1	MAP kinase kinase kinase activity	MF
basal	hsa-mir-136	GO:0004712	147608	29	128	0.02514768847216953	0	1	1	protein serine/threonine/tyrosine kinase activity	MF
basal	hsa-mir-136	GO:0004715	147608	46	128	0.039889436886889604	0	1	1	non-membrane spanning protein tyrosine kinase activity	MF
basal	hsa-mir-136	GO:0004721	147608	38	128	0.032952143515256625	0	1	1	phosphoprotein phosphatase activity	MF
basal	hsa-mir-136	GO:0004722	147608	63	128	0.054631185301609674	0	1	1	protein serine/threonine phosphatase activity	MF
basal	hsa-mir-136	GO:0004725	147608	93	128	0.08064603544523333	0	1	1	protein tyrosine phosphatase activity	MF
basal	hsa-mir-136	GO:0004745	147608	18	128	0.015608910086174191	0	1	1	retinol dehydrogenase activity	MF
basal	hsa-mir-136	GO:0004806	147608	20	128	0.017343233429082436	0	1	1	triglyceride lipase activity	MF
basal	hsa-mir-136	GO:0004842	147608	286	128	0.24800823803587882	0	1	1	ubiquitin-protein transferase activity	MF
basal	hsa-mir-136	GO:0004843	147608	105	128	0.09105197550268279	0	1	1	thiol-dependent ubiquitin-specific protease activity	MF
basal	hsa-mir-136	GO:0004857	147608	31	128	0.026882011815077773	0	1	1	enzyme inhibitor activity	MF
basal	hsa-mir-136	GO:0004860	147608	27	128	0.023413365129261288	0	1	1	protein kinase inhibitor activity	MF
basal	hsa-mir-136	GO:0004861	147608	12	128	0.01040594005744946	0	1	1	cyclin-dependent protein serine/threonine kinase inhibitor activity	MF
basal	hsa-mir-136	GO:0004864	147608	33	128	0.02861633515798602	0	1	1	protein phosphatase inhibitor activity	MF
basal	hsa-mir-136	GO:0004865	147608	10	128	0.008671616714541218	0	1	1	protein serine/threonine phosphatase inhibitor activity	MF
basal	hsa-mir-136	GO:0004866	147608	34	128	0.02948349682944014	0	1	1	endopeptidase inhibitor activity	MF
basal	hsa-mir-136	GO:0004869	147608	34	128	0.02948349682944014	0	1	1	cysteine-type endopeptidase inhibitor activity	MF
basal	hsa-mir-136	GO:0004890	147608	19	128	0.016476071757628313	0	1	1	GABA-A receptor activity	MF
basal	hsa-mir-136	GO:0004896	147608	34	128	0.02948349682944014	0	1	1	cytokine receptor activity	MF
basal	hsa-mir-136	GO:0004950	147608	17	128	0.01474174841472007	0	1	1	chemokine receptor activity	MF
basal	hsa-mir-136	GO:0004966	147608	10	128	0.008671616714541218	0	1	1	galanin receptor activity	MF
basal	hsa-mir-136	GO:0004984	147608	419	128	0.36334074033927705	0	1	1	olfactory receptor activity	MF
basal	hsa-mir-136	GO:0005001	147608	17	128	0.01474174841472007	0	1	1	transmembrane receptor protein tyrosine phosphatase activity	MF
basal	hsa-mir-136	GO:0005005	147608	17	128	0.01474174841472007	0	1	1	transmembrane-ephrin receptor activity	MF
basal	hsa-mir-136	GO:0005068	147608	12	128	0.01040594005744946	0	1	1	transmembrane receptor protein tyrosine kinase adaptor activity	MF
basal	hsa-mir-136	GO:0005070	147608	54	128	0.046826730258522575	0	1	1	SH3/SH2 adaptor activity	MF
basal	hsa-mir-136	GO:0005086	147608	19	128	0.016476071757628313	0	1	1	ARF guanyl-nucleotide exchange factor activity	MF
basal	hsa-mir-136	GO:0005092	147608	10	128	0.008671616714541218	0	1	1	GDP-dissociation inhibitor activity	MF
basal	hsa-mir-136	GO:0005112	147608	22	128	0.01907755677199068	0	1	1	Notch binding	MF
basal	hsa-mir-136	GO:0005123	147608	15	128	0.013007425071811827	0	1	1	death receptor binding	MF
basal	hsa-mir-136	GO:0005126	147608	11	128	0.00953877838599534	0	1	1	cytokine receptor binding	MF
basal	hsa-mir-136	GO:0005132	147608	17	128	0.01474174841472007	0	1	1	type I interferon receptor binding	MF
basal	hsa-mir-136	GO:0005149	147608	13	128	0.011273101728903582	0	1	1	interleukin-1 receptor binding	MF
basal	hsa-mir-136	GO:0005160	147608	42	128	0.03642079020107311	0	1	1	transforming growth factor beta receptor binding	MF
basal	hsa-mir-136	GO:0005184	147608	27	128	0.023413365129261288	0	1	1	neuropeptide hormone activity	MF
basal	hsa-mir-136	GO:0005200	147608	102	128	0.08845049048832042	0	1	1	structural constituent of cytoskeleton	MF
basal	hsa-mir-136	GO:0005212	147608	20	128	0.017343233429082436	0	1	1	structural constituent of eye lens	MF
basal	hsa-mir-136	GO:0005227	147608	14	128	0.012140263400357705	0	1	1	calcium activated cation channel activity	MF
basal	hsa-mir-136	GO:0005229	147608	18	128	0.015608910086174191	0	1	1	intracellular calcium activated chloride channel activity	MF
basal	hsa-mir-136	GO:0005237	147608	11	128	0.00953877838599534	0	1	1	inhibitory extracellular ligand-gated ion channel activity	MF
basal	hsa-mir-136	GO:0005242	147608	20	128	0.017343233429082436	0	1	1	inward rectifier potassium channel activity	MF
basal	hsa-mir-136	GO:0005245	147608	40	128	0.03468646685816487	0	1	1	voltage-gated calcium channel activity	MF
basal	hsa-mir-136	GO:0005246	147608	32	128	0.027749173486531897	0	1	1	calcium channel regulator activity	MF
basal	hsa-mir-136	GO:0005247	147608	12	128	0.01040594005744946	0	1	1	voltage-gated chloride channel activity	MF
basal	hsa-mir-136	GO:0005248	147608	18	128	0.015608910086174191	0	1	1	voltage-gated sodium channel activity	MF
basal	hsa-mir-136	GO:0005249	147608	58	128	0.05029537694433906	0	1	1	voltage-gated potassium channel activity	MF
basal	hsa-mir-136	GO:0005251	147608	33	128	0.02861633515798602	0	1	1	delayed rectifier potassium channel activity	MF
basal	hsa-mir-136	GO:0005261	147608	15	128	0.013007425071811827	0	1	1	cation channel activity	MF
basal	hsa-mir-136	GO:0005262	147608	67	128	0.05809983198742616	0	1	1	calcium channel activity	MF
basal	hsa-mir-136	GO:0005267	147608	34	128	0.02948349682944014	0	1	1	potassium channel activity	MF
basal	hsa-mir-136	GO:0005272	147608	10	128	0.008671616714541218	0	1	1	sodium channel activity	MF
basal	hsa-mir-136	GO:0005313	147608	12	128	0.01040594005744946	0	1	1	L-glutamate transmembrane transporter activity	MF
basal	hsa-mir-136	GO:0005319	147608	29	128	0.02514768847216953	0	1	1	lipid transporter activity	MF
basal	hsa-mir-136	GO:0005324	147608	12	128	0.01040594005744946	0	1	1	long-chain fatty acid transporter activity	MF
basal	hsa-mir-136	GO:0005328	147608	12	128	0.01040594005744946	0	1	1	neurotransmitter:sodium symporter activity	MF
basal	hsa-mir-136	GO:0005344	147608	14	128	0.012140263400357705	0	1	1	oxygen carrier activity	MF
basal	hsa-mir-136	GO:0005355	147608	10	128	0.008671616714541218	0	1	1	glucose transmembrane transporter activity	MF
basal	hsa-mir-136	GO:0005385	147608	20	128	0.017343233429082436	0	1	1	zinc ion transmembrane transporter activity	MF
basal	hsa-mir-136	GO:0005388	147608	10	128	0.008671616714541218	0	1	1	calcium-transporting ATPase activity	MF
basal	hsa-mir-136	GO:0005391	147608	11	128	0.00953877838599534	0	1	1	sodium:potassium-exchanging ATPase activity	MF
basal	hsa-mir-136	GO:0005452	147608	15	128	0.013007425071811827	0	1	1	inorganic anion exchanger activity	MF
basal	hsa-mir-136	GO:0005484	147608	30	128	0.026014850143623654	0	1	1	SNAP receptor activity	MF
basal	hsa-mir-136	GO:0005496	147608	29	128	0.02514768847216953	0	1	1	steroid binding	MF
basal	hsa-mir-136	GO:0005504	147608	22	128	0.01907755677199068	0	1	1	fatty acid binding	MF
basal	hsa-mir-136	GO:0005506	147608	134	128	0.11619966397485232	0	1	1	iron ion binding	MF
basal	hsa-mir-136	GO:0005507	147608	56	128	0.04856105360143082	0	1	1	copper ion binding	MF
basal	hsa-mir-136	GO:0005521	147608	15	128	0.013007425071811827	0	1	1	lamin binding	MF
basal	hsa-mir-136	GO:0005522	147608	10	128	0.008671616714541218	0	1	1	profilin binding	MF
basal	hsa-mir-136	GO:0005523	147608	15	128	0.013007425071811827	0	1	1	tropomyosin binding	MF
basal	hsa-mir-136	GO:0005536	147608	10	128	0.008671616714541218	0	1	1	glucose binding	MF
basal	hsa-mir-136	GO:0005537	147608	22	128	0.01907755677199068	0	1	1	mannose binding	MF
basal	hsa-mir-136	GO:0005542	147608	12	128	0.01040594005744946	0	1	1	folic acid binding	MF
basal	hsa-mir-136	GO:0005544	147608	53	128	0.045959568587068456	0	1	1	calcium-dependent phospholipid binding	MF
basal	hsa-mir-136	GO:0005545	147608	15	128	0.013007425071811827	0	1	1	1-phosphatidylinositol binding	MF
basal	hsa-mir-136	GO:0005546	147608	71	128	0.061568478673242645	0	1	1	phosphatidylinositol-4,5-bisphosphate binding	MF
basal	hsa-mir-136	GO:0005547	147608	38	128	0.032952143515256625	0	1	1	phosphatidylinositol-3,4,5-trisphosphate binding	MF
basal	hsa-mir-136	GO:0005548	147608	17	128	0.01474174841472007	0	1	1	phospholipid transporter activity	MF
basal	hsa-mir-136	GO:0005549	147608	92	128	0.07977887377377921	0	1	1	odorant binding	MF
basal	hsa-mir-136	GO:0008020	147608	15	128	0.013007425071811827	0	1	1	G protein-coupled photoreceptor activity	MF
basal	hsa-mir-136	GO:0008028	147608	16	128	0.013874586743265948	0	1	1	monocarboxylic acid transmembrane transporter activity	MF
basal	hsa-mir-136	GO:0008035	147608	11	128	0.00953877838599534	0	1	1	high-density lipoprotein particle binding	MF
basal	hsa-mir-136	GO:0008047	147608	48	128	0.04162376022979784	0	1	1	enzyme activator activity	MF
basal	hsa-mir-136	GO:0008066	147608	16	128	0.013874586743265948	0	1	1	glutamate receptor activity	MF
basal	hsa-mir-136	GO:0008080	147608	11	128	0.00953877838599534	0	1	1	N-acetyltransferase activity	MF
basal	hsa-mir-136	GO:0008081	147608	10	128	0.008671616714541218	0	1	1	phosphoric diester hydrolase activity	MF
basal	hsa-mir-136	GO:0008093	147608	13	128	0.011273101728903582	0	1	1	cytoskeletal adaptor activity	MF
basal	hsa-mir-136	GO:0008094	147608	37	128	0.032084981843802506	0	1	1	DNA-dependent ATPase activity	MF
basal	hsa-mir-136	GO:0008097	147608	10	128	0.008671616714541218	0	1	1	5S rRNA binding	MF
basal	hsa-mir-136	GO:0008106	147608	12	128	0.01040594005744946	0	1	1	alcohol dehydrogenase (NADP+) activity	MF
basal	hsa-mir-136	GO:0008135	147608	27	128	0.023413365129261288	0	1	1	translation factor activity, RNA binding	MF
basal	hsa-mir-136	GO:0008137	147608	39	128	0.03381930518671075	0	1	1	NADH dehydrogenase (ubiquinone) activity	MF
basal	hsa-mir-136	GO:0008138	147608	42	128	0.03642079020107311	0	1	1	protein tyrosine/serine/threonine phosphatase activity	MF
basal	hsa-mir-136	GO:0008139	147608	27	128	0.023413365129261288	0	1	1	nuclear localization sequence binding	MF
basal	hsa-mir-136	GO:0008143	147608	24	128	0.02081188011489892	0	1	1	poly(A) binding	MF
basal	hsa-mir-136	GO:0008146	147608	29	128	0.02514768847216953	0	1	1	sulfotransferase activity	MF
basal	hsa-mir-136	GO:0008157	147608	20	128	0.017343233429082436	0	1	1	protein phosphatase 1 binding	MF
basal	hsa-mir-136	GO:0008188	147608	15	128	0.013007425071811827	0	1	1	neuropeptide receptor activity	MF
basal	hsa-mir-136	GO:0008190	147608	10	128	0.008671616714541218	0	1	1	eukaryotic initiation factor 4E binding	MF
basal	hsa-mir-136	GO:0008191	147608	15	128	0.013007425071811827	0	1	1	metalloendopeptidase inhibitor activity	MF
basal	hsa-mir-136	GO:0008194	147608	22	128	0.01907755677199068	0	1	1	UDP-glycosyltransferase activity	MF
basal	hsa-mir-136	GO:0008195	147608	13	128	0.011273101728903582	0	1	1	phosphatidate phosphatase activity	MF
basal	hsa-mir-136	GO:0008198	147608	24	128	0.02081188011489892	0	1	1	ferrous iron binding	MF
basal	hsa-mir-136	GO:0008199	147608	10	128	0.008671616714541218	0	1	1	ferric iron binding	MF
basal	hsa-mir-136	GO:0008235	147608	12	128	0.01040594005744946	0	1	1	metalloexopeptidase activity	MF
basal	hsa-mir-136	GO:0008253	147608	13	128	0.011273101728903582	0	1	1	5'-nucleotidase activity	MF
basal	hsa-mir-136	GO:0008266	147608	30	128	0.026014850143623654	0	1	1	poly(U) RNA binding	MF
basal	hsa-mir-136	GO:0008271	147608	11	128	0.00953877838599534	0	1	1	secondary active sulfate transmembrane transporter activity	MF
basal	hsa-mir-136	GO:0008276	147608	10	128	0.008671616714541218	0	1	1	protein methyltransferase activity	MF
basal	hsa-mir-136	GO:0008289	147608	147	128	0.1274727657037559	0	1	1	lipid binding	MF
basal	hsa-mir-136	GO:0008301	147608	17	128	0.01474174841472007	0	1	1	DNA binding, bending	MF
basal	hsa-mir-136	GO:0008320	147608	18	128	0.015608910086174191	0	1	1	protein transmembrane transporter activity	MF
basal	hsa-mir-136	GO:0008327	147608	26	128	0.022546203457807164	0	1	1	methyl-CpG binding	MF
basal	hsa-mir-136	GO:0008329	147608	10	128	0.008671616714541218	0	1	1	signaling pattern recognition receptor activity	MF
basal	hsa-mir-136	GO:0008331	147608	10	128	0.008671616714541218	0	1	1	high voltage-gated calcium channel activity	MF
basal	hsa-mir-136	GO:0008353	147608	17	128	0.01474174841472007	0	1	1	RNA polymerase II CTD heptapeptide repeat kinase activity	MF
basal	hsa-mir-136	GO:0008373	147608	15	128	0.013007425071811827	0	1	1	sialyltransferase activity	MF
basal	hsa-mir-136	GO:0008375	147608	18	128	0.015608910086174191	0	1	1	acetylglucosaminyltransferase activity	MF
basal	hsa-mir-136	GO:0008376	147608	21	128	0.018210395100536556	0	1	1	acetylgalactosaminyltransferase activity	MF
basal	hsa-mir-136	GO:0008378	147608	13	128	0.011273101728903582	0	1	1	galactosyltransferase activity	MF
basal	hsa-mir-136	GO:0008381	147608	11	128	0.00953877838599534	0	1	1	mechanosensitive ion channel activity	MF
basal	hsa-mir-136	GO:0008392	147608	16	128	0.013874586743265948	0	1	1	arachidonic acid epoxygenase activity	MF
basal	hsa-mir-136	GO:0008395	147608	26	128	0.022546203457807164	0	1	1	steroid hydroxylase activity	MF
basal	hsa-mir-136	GO:0008408	147608	16	128	0.013874586743265948	0	1	1	3'-5' exonuclease activity	MF
basal	hsa-mir-136	GO:0008409	147608	11	128	0.00953877838599534	0	1	1	5'-3' exonuclease activity	MF
basal	hsa-mir-136	GO:0008429	147608	11	128	0.00953877838599534	0	1	1	phosphatidylethanolamine binding	MF
basal	hsa-mir-136	GO:0008474	147608	10	128	0.008671616714541218	0	1	1	palmitoyl-(protein) hydrolase activity	MF
basal	hsa-mir-136	GO:0008494	147608	13	128	0.011273101728903582	0	1	1	translation activator activity	MF
basal	hsa-mir-136	GO:0008499	147608	13	128	0.011273101728903582	0	1	1	UDP-galactose:beta-N-acetylglucosamine beta-1,3-galactosyltransferase activity	MF
basal	hsa-mir-136	GO:0008503	147608	11	128	0.00953877838599534	0	1	1	benzodiazepine receptor activity	MF
basal	hsa-mir-136	GO:0008514	147608	11	128	0.00953877838599534	0	1	1	organic anion transmembrane transporter activity	MF
basal	hsa-mir-136	GO:0008527	147608	15	128	0.013007425071811827	0	1	1	taste receptor activity	MF
basal	hsa-mir-136	GO:0008528	147608	39	128	0.03381930518671075	0	1	1	G protein-coupled peptide receptor activity	MF
basal	hsa-mir-136	GO:0008532	147608	10	128	0.008671616714541218	0	1	1	N-acetyllactosaminide beta-1,3-N-acetylglucosaminyltransferase activity	MF
basal	hsa-mir-136	GO:0008536	147608	37	128	0.032084981843802506	0	1	1	Ran GTPase binding	MF
basal	hsa-mir-136	GO:0008553	147608	13	128	0.011273101728903582	0	1	1	proton-exporting ATPase activity, phosphorylative mechanism	MF
basal	hsa-mir-136	GO:0008565	147608	58	128	0.05029537694433906	0	1	1	protein transporter activity	MF
basal	hsa-mir-136	GO:0008569	147608	18	128	0.015608910086174191	0	1	1	ATP-dependent microtubule motor activity, minus-end-directed	MF
basal	hsa-mir-136	GO:0008574	147608	26	128	0.022546203457807164	0	1	1	ATP-dependent microtubule motor activity, plus-end-directed	MF
basal	hsa-mir-136	GO:0008656	147608	17	128	0.01474174841472007	0	1	1	cysteine-type endopeptidase activator activity involved in apoptotic process	MF
basal	hsa-mir-136	GO:0008757	147608	12	128	0.01040594005744946	0	1	1	S-adenosylmethionine-dependent methyltransferase activity	MF
basal	hsa-mir-136	GO:0008970	147608	11	128	0.00953877838599534	0	1	1	phospholipase A1 activity	MF
basal	hsa-mir-136	GO:0009055	147608	75	128	0.06503712535905913	0	1	1	electron transfer activity	MF
basal	hsa-mir-136	GO:0009982	147608	13	128	0.011273101728903582	0	1	1	pseudouridine synthase activity	MF
basal	hsa-mir-136	GO:0010181	147608	15	128	0.013007425071811827	0	1	1	FMN binding	MF
basal	hsa-mir-136	GO:0010314	147608	15	128	0.013007425071811827	0	1	1	phosphatidylinositol-5-phosphate binding	MF
basal	hsa-mir-136	GO:0010485	147608	10	128	0.008671616714541218	0	1	1	H4 histone acetyltransferase activity	MF
basal	hsa-mir-136	GO:0015020	147608	26	128	0.022546203457807164	0	1	1	glucuronosyltransferase activity	MF
basal	hsa-mir-136	GO:0015026	147608	34	128	0.02948349682944014	0	1	1	coreceptor activity	MF
basal	hsa-mir-136	GO:0015035	147608	22	128	0.01907755677199068	0	1	1	protein disulfide oxidoreductase activity	MF
basal	hsa-mir-136	GO:0015075	147608	11	128	0.00953877838599534	0	1	1	ion transmembrane transporter activity	MF
basal	hsa-mir-136	GO:0015078	147608	10	128	0.008671616714541218	0	1	1	proton transmembrane transporter activity	MF
basal	hsa-mir-136	GO:0015095	147608	17	128	0.01474174841472007	0	1	1	magnesium ion transmembrane transporter activity	MF
basal	hsa-mir-136	GO:0015106	147608	14	128	0.012140263400357705	0	1	1	bicarbonate transmembrane transporter activity	MF
basal	hsa-mir-136	GO:0015108	147608	14	128	0.012140263400357705	0	1	1	chloride transmembrane transporter activity	MF
basal	hsa-mir-136	GO:0015116	147608	14	128	0.012140263400357705	0	1	1	sulfate transmembrane transporter activity	MF
basal	hsa-mir-136	GO:0015125	147608	10	128	0.008671616714541218	0	1	1	bile acid transmembrane transporter activity	MF
basal	hsa-mir-136	GO:0015171	147608	40	128	0.03468646685816487	0	1	1	amino acid transmembrane transporter activity	MF
basal	hsa-mir-136	GO:0015175	147608	11	128	0.00953877838599534	0	1	1	neutral amino acid transmembrane transporter activity	MF
basal	hsa-mir-136	GO:0015179	147608	14	128	0.012140263400357705	0	1	1	L-amino acid transmembrane transporter activity	MF
basal	hsa-mir-136	GO:0015238	147608	11	128	0.00953877838599534	0	1	1	drug transmembrane transporter activity	MF
basal	hsa-mir-136	GO:0015248	147608	14	128	0.012140263400357705	0	1	1	sterol transporter activity	MF
basal	hsa-mir-136	GO:0015250	147608	14	128	0.012140263400357705	0	1	1	water channel activity	MF
basal	hsa-mir-136	GO:0015267	147608	10	128	0.008671616714541218	0	1	1	channel activity	MF
basal	hsa-mir-136	GO:0015269	147608	13	128	0.011273101728903582	0	1	1	calcium-activated potassium channel activity	MF
basal	hsa-mir-136	GO:0015271	147608	13	128	0.011273101728903582	0	1	1	outward rectifier potassium channel activity	MF
basal	hsa-mir-136	GO:0015278	147608	13	128	0.011273101728903582	0	1	1	calcium-release channel activity	MF
basal	hsa-mir-136	GO:0015279	147608	10	128	0.008671616714541218	0	1	1	store-operated calcium channel activity	MF
basal	hsa-mir-136	GO:0015293	147608	39	128	0.03381930518671075	0	1	1	symporter activity	MF
basal	hsa-mir-136	GO:0015297	147608	10	128	0.008671616714541218	0	1	1	antiporter activity	MF
basal	hsa-mir-136	GO:0015301	147608	23	128	0.019944718443444802	0	1	1	anion:anion antiporter activity	MF
basal	hsa-mir-136	GO:0015347	147608	16	128	0.013874586743265948	0	1	1	sodium-independent organic anion transmembrane transporter activity	MF
basal	hsa-mir-136	GO:0015385	147608	13	128	0.011273101728903582	0	1	1	sodium:proton antiporter activity	MF
basal	hsa-mir-136	GO:0015386	147608	11	128	0.00953877838599534	0	1	1	potassium:proton antiporter activity	MF
basal	hsa-mir-136	GO:0015467	147608	10	128	0.008671616714541218	0	1	1	G-protein activated inward rectifier potassium channel activity	MF
basal	hsa-mir-136	GO:0015485	147608	44	128	0.03815511354398136	0	1	1	cholesterol binding	MF
basal	hsa-mir-136	GO:0015643	147608	11	128	0.00953877838599534	0	1	1	toxic substance binding	MF
basal	hsa-mir-136	GO:0016018	147608	19	128	0.016476071757628313	0	1	1	cyclosporin A binding	MF
basal	hsa-mir-136	GO:0016175	147608	11	128	0.00953877838599534	0	1	1	superoxide-generating NADPH oxidase activity	MF
basal	hsa-mir-136	GO:0016176	147608	10	128	0.008671616714541218	0	1	1	superoxide-generating NADPH oxidase activator activity	MF
basal	hsa-mir-136	GO:0016208	147608	13	128	0.011273101728903582	0	1	1	AMP binding	MF
basal	hsa-mir-136	GO:0016209	147608	18	128	0.015608910086174191	0	1	1	antioxidant activity	MF
basal	hsa-mir-136	GO:0016274	147608	10	128	0.008671616714541218	0	1	1	protein-arginine N-methyltransferase activity	MF
basal	hsa-mir-136	GO:0016279	147608	22	128	0.01907755677199068	0	1	1	protein-lysine N-methyltransferase activity	MF
basal	hsa-mir-136	GO:0016290	147608	12	128	0.01040594005744946	0	1	1	palmitoyl-CoA hydrolase activity	MF
basal	hsa-mir-136	GO:0016298	147608	13	128	0.011273101728903582	0	1	1	lipase activity	MF
basal	hsa-mir-136	GO:0016301	147608	79	128	0.06850577204487562	0	1	1	kinase activity	MF
basal	hsa-mir-136	GO:0016407	147608	17	128	0.01474174841472007	0	1	1	acetyltransferase activity	MF
basal	hsa-mir-136	GO:0016409	147608	18	128	0.015608910086174191	0	1	1	palmitoyltransferase activity	MF
basal	hsa-mir-136	GO:0016491	147608	113	128	0.09798926887431576	0	1	1	oxidoreductase activity	MF
basal	hsa-mir-136	GO:0016493	147608	23	128	0.019944718443444802	0	1	1	C-C chemokine receptor activity	MF
basal	hsa-mir-136	GO:0016504	147608	10	128	0.008671616714541218	0	1	1	peptidase activator activity	MF
basal	hsa-mir-136	GO:0016538	147608	33	128	0.02861633515798602	0	1	1	cyclin-dependent protein serine/threonine kinase regulator activity	MF
basal	hsa-mir-136	GO:0016594	147608	15	128	0.013007425071811827	0	1	1	glycine binding	MF
basal	hsa-mir-136	GO:0016595	147608	10	128	0.008671616714541218	0	1	1	glutamate binding	MF
basal	hsa-mir-136	GO:0016597	147608	18	128	0.015608910086174191	0	1	1	amino acid binding	MF
basal	hsa-mir-136	GO:0016616	147608	13	128	0.011273101728903582	0	1	1	oxidoreductase activity, acting on the CH-OH group of donors, NAD or NADP as acceptor	MF
basal	hsa-mir-136	GO:0016702	147608	11	128	0.00953877838599534	0	1	1	oxidoreductase activity, acting on single donors with incorporation of molecular oxygen, incorporation of two atoms of oxygen	MF
basal	hsa-mir-136	GO:0016706	147608	14	128	0.012140263400357705	0	1	1	oxidoreductase activity, acting on paired donors, with incorporation or reduction of molecular oxygen, 2-oxoglutarate as one donor, and incorporation of one atom each of oxygen into both donors	MF
basal	hsa-mir-136	GO:0016709	147608	10	128	0.008671616714541218	0	1	1	oxidoreductase activity, acting on paired donors, with incorporation or reduction of molecular oxygen, NAD(P)H as one donor, and incorporation of one atom of oxygen	MF
basal	hsa-mir-136	GO:0016712	147608	23	128	0.019944718443444802	0	1	1	oxidoreductase activity, acting on paired donors, with incorporation or reduction of molecular oxygen, reduced flavin or flavoprotein as one donor, and incorporation of one atom of oxygen	MF
basal	hsa-mir-136	GO:0016740	147608	63	128	0.054631185301609674	0	1	1	transferase activity	MF
basal	hsa-mir-136	GO:0016746	147608	24	128	0.02081188011489892	0	1	1	transferase activity, transferring acyl groups	MF
basal	hsa-mir-136	GO:0016787	147608	73	128	0.06330280201615089	0	1	1	hydrolase activity	MF
basal	hsa-mir-136	GO:0016788	147608	11	128	0.00953877838599534	0	1	1	hydrolase activity, acting on ester bonds	MF
basal	hsa-mir-136	GO:0016791	147608	45	128	0.03902227521543548	0	1	1	phosphatase activity	MF
basal	hsa-mir-136	GO:0016805	147608	12	128	0.01040594005744946	0	1	1	dipeptidase activity	MF
basal	hsa-mir-136	GO:0016829	147608	11	128	0.00953877838599534	0	1	1	lyase activity	MF
basal	hsa-mir-136	GO:0016874	147608	13	128	0.011273101728903582	0	1	1	ligase activity	MF
basal	hsa-mir-136	GO:0016887	147608	181	128	0.15695626253319603	0	1	1	ATPase activity	MF
basal	hsa-mir-136	GO:0016918	147608	10	128	0.008671616714541218	0	1	1	retinal binding	MF
basal	hsa-mir-136	GO:0016922	147608	19	128	0.016476071757628313	0	1	1	nuclear receptor binding	MF
basal	hsa-mir-136	GO:0017016	147608	11	128	0.00953877838599534	0	1	1	Ras GTPase binding	MF
basal	hsa-mir-136	GO:0017017	147608	13	128	0.011273101728903582	0	1	1	MAP kinase tyrosine/serine/threonine phosphatase activity	MF
basal	hsa-mir-136	GO:0017022	147608	24	128	0.02081188011489892	0	1	1	myosin binding	MF
basal	hsa-mir-136	GO:0017025	147608	22	128	0.01907755677199068	0	1	1	TBP-class protein binding	MF
basal	hsa-mir-136	GO:0017046	147608	40	128	0.03468646685816487	0	1	1	peptide hormone binding	MF
basal	hsa-mir-136	GO:0017048	147608	33	128	0.02861633515798602	0	1	1	Rho GTPase binding	MF
basal	hsa-mir-136	GO:0017049	147608	19	128	0.016476071757628313	0	1	1	GTP-Rho binding	MF
basal	hsa-mir-136	GO:0017056	147608	28	128	0.02428052680071541	0	1	1	structural constituent of nuclear pore	MF
basal	hsa-mir-136	GO:0017070	147608	12	128	0.01040594005744946	0	1	1	U6 snRNA binding	MF
basal	hsa-mir-136	GO:0017075	147608	22	128	0.01907755677199068	0	1	1	syntaxin-1 binding	MF
basal	hsa-mir-136	GO:0017080	147608	31	128	0.026882011815077773	0	1	1	sodium channel regulator activity	MF
basal	hsa-mir-136	GO:0017091	147608	17	128	0.01474174841472007	0	1	1	AU-rich element binding	MF
basal	hsa-mir-136	GO:0017111	147608	10	128	0.008671616714541218	0	1	1	nucleoside-triphosphatase activity	MF
basal	hsa-mir-136	GO:0017112	147608	51	128	0.04422524524416021	0	1	1	Rab guanyl-nucleotide exchange factor activity	MF
basal	hsa-mir-136	GO:0017127	147608	19	128	0.016476071757628313	0	1	1	cholesterol transporter activity	MF
basal	hsa-mir-136	GO:0017128	147608	10	128	0.008671616714541218	0	1	1	phospholipid scramblase activity	MF
basal	hsa-mir-136	GO:0017134	147608	23	128	0.019944718443444802	0	1	1	fibroblast growth factor binding	MF
basal	hsa-mir-136	GO:0017137	147608	145	128	0.12573844236084766	0	1	1	Rab GTPase binding	MF
basal	hsa-mir-136	GO:0017160	147608	12	128	0.01040594005744946	0	1	1	Ral GTPase binding	MF
basal	hsa-mir-136	GO:0017166	147608	10	128	0.008671616714541218	0	1	1	vinculin binding	MF
basal	hsa-mir-136	GO:0018024	147608	39	128	0.03381930518671075	0	1	1	histone-lysine N-methyltransferase activity	MF
basal	hsa-mir-136	GO:0019003	147608	61	128	0.05289686195870143	0	1	1	GDP binding	MF
basal	hsa-mir-136	GO:0019206	147608	10	128	0.008671616714541218	0	1	1	nucleoside kinase activity	MF
basal	hsa-mir-136	GO:0019213	147608	11	128	0.00953877838599534	0	1	1	deacetylase activity	MF
basal	hsa-mir-136	GO:0019215	147608	10	128	0.008671616714541218	0	1	1	intermediate filament binding	MF
basal	hsa-mir-136	GO:0019531	147608	10	128	0.008671616714541218	0	1	1	oxalate transmembrane transporter activity	MF
basal	hsa-mir-136	GO:0019706	147608	27	128	0.023413365129261288	0	1	1	protein-cysteine S-palmitoyltransferase activity	MF
basal	hsa-mir-136	GO:0019789	147608	22	128	0.01907755677199068	0	1	1	SUMO transferase activity	MF
basal	hsa-mir-136	GO:0019825	147608	33	128	0.02861633515798602	0	1	1	oxygen binding	MF
basal	hsa-mir-136	GO:0019841	147608	13	128	0.011273101728903582	0	1	1	retinol binding	MF
basal	hsa-mir-136	GO:0019843	147608	37	128	0.032084981843802506	0	1	1	rRNA binding	MF
basal	hsa-mir-136	GO:0019855	147608	11	128	0.00953877838599534	0	1	1	calcium channel inhibitor activity	MF
basal	hsa-mir-136	GO:0019864	147608	11	128	0.00953877838599534	0	1	1	IgG binding	MF
basal	hsa-mir-136	GO:0019869	147608	10	128	0.008671616714541218	0	1	1	chloride channel inhibitor activity	MF
basal	hsa-mir-136	GO:0019887	147608	10	128	0.008671616714541218	0	1	1	protein kinase regulator activity	MF
basal	hsa-mir-136	GO:0019888	147608	34	128	0.02948349682944014	0	1	1	protein phosphatase regulator activity	MF
basal	hsa-mir-136	GO:0019894	147608	41	128	0.03555362852961899	0	1	1	kinesin binding	MF
basal	hsa-mir-136	GO:0019899	147608	347	128	0.30090509999458026	0	1	1	enzyme binding	MF
basal	hsa-mir-136	GO:0019900	147608	92	128	0.07977887377377921	0	1	1	kinase binding	MF
basal	hsa-mir-136	GO:0019901	147608	453	128	0.39282423716871717	0	1	1	protein kinase binding	MF
basal	hsa-mir-136	GO:0019902	147608	49	128	0.04249092190125197	0	1	1	phosphatase binding	MF
basal	hsa-mir-136	GO:0019903	147608	81	128	0.07024009538778386	0	1	1	protein phosphatase binding	MF
basal	hsa-mir-136	GO:0019904	147608	255	128	0.22112622622080105	0	1	1	protein domain specific binding	MF
basal	hsa-mir-136	GO:0019905	147608	55	128	0.047693891929976695	0	1	1	syntaxin binding	MF
basal	hsa-mir-136	GO:0019911	147608	10	128	0.008671616714541218	0	1	1	structural constituent of myelin sheath	MF
basal	hsa-mir-136	GO:0019955	147608	39	128	0.03381930518671075	0	1	1	cytokine binding	MF
basal	hsa-mir-136	GO:0019957	147608	24	128	0.02081188011489892	0	1	1	C-C chemokine binding	MF
basal	hsa-mir-136	GO:0019992	147608	12	128	0.01040594005744946	0	1	1	diacylglycerol binding	MF
basal	hsa-mir-136	GO:0020037	147608	130	128	0.11273101728903583	0	1	1	heme binding	MF
basal	hsa-mir-136	GO:0022841	147608	16	128	0.013874586743265948	0	1	1	potassium ion leak channel activity	MF
basal	hsa-mir-136	GO:0022851	147608	12	128	0.01040594005744946	0	1	1	GABA-gated chloride ion channel activity	MF
basal	hsa-mir-136	GO:0022857	147608	38	128	0.032952143515256625	0	1	1	transmembrane transporter activity	MF
basal	hsa-mir-136	GO:0023026	147608	16	128	0.013874586743265948	0	1	1	MHC class II protein complex binding	MF
basal	hsa-mir-136	GO:0030145	147608	55	128	0.047693891929976695	0	1	1	manganese ion binding	MF
basal	hsa-mir-136	GO:0030159	147608	23	128	0.019944718443444802	0	1	1	receptor signaling complex scaffold activity	MF
basal	hsa-mir-136	GO:0030165	147608	86	128	0.07457590374505448	0	1	1	PDZ domain binding	MF
basal	hsa-mir-136	GO:0030169	147608	15	128	0.013007425071811827	0	1	1	low-density lipoprotein particle binding	MF
basal	hsa-mir-136	GO:0030170	147608	53	128	0.045959568587068456	0	1	1	pyridoxal phosphate binding	MF
basal	hsa-mir-136	GO:0030215	147608	23	128	0.019944718443444802	0	1	1	semaphorin receptor binding	MF
basal	hsa-mir-136	GO:0030234	147608	20	128	0.017343233429082436	0	1	1	enzyme regulator activity	MF
basal	hsa-mir-136	GO:0030235	147608	10	128	0.008671616714541218	0	1	1	nitric-oxide synthase regulator activity	MF
basal	hsa-mir-136	GO:0030247	147608	16	128	0.013874586743265948	0	1	1	polysaccharide binding	MF
basal	hsa-mir-136	GO:0030276	147608	40	128	0.03468646685816487	0	1	1	clathrin binding	MF
basal	hsa-mir-136	GO:0030280	147608	16	128	0.013874586743265948	0	1	1	structural constituent of epidermis	MF
basal	hsa-mir-136	GO:0030295	147608	27	128	0.023413365129261288	0	1	1	protein kinase activator activity	MF
basal	hsa-mir-136	GO:0030331	147608	40	128	0.03468646685816487	0	1	1	estrogen receptor binding	MF
basal	hsa-mir-136	GO:0030332	147608	29	128	0.02514768847216953	0	1	1	cyclin binding	MF
basal	hsa-mir-136	GO:0030371	147608	12	128	0.01040594005744946	0	1	1	translation repressor activity	MF
basal	hsa-mir-136	GO:0030374	147608	64	128	0.05549834697306379	0	1	1	nuclear receptor transcription coactivator activity	MF
basal	hsa-mir-136	GO:0030414	147608	11	128	0.00953877838599534	0	1	1	peptidase inhibitor activity	MF
basal	hsa-mir-136	GO:0030506	147608	20	128	0.017343233429082436	0	1	1	ankyrin binding	MF
basal	hsa-mir-136	GO:0030507	147608	28	128	0.02428052680071541	0	1	1	spectrin binding	MF
basal	hsa-mir-136	GO:0030515	147608	22	128	0.01907755677199068	0	1	1	snoRNA binding	MF
basal	hsa-mir-136	GO:0030552	147608	23	128	0.019944718443444802	0	1	1	cAMP binding	MF
basal	hsa-mir-136	GO:0030553	147608	15	128	0.013007425071811827	0	1	1	cGMP binding	MF
basal	hsa-mir-136	GO:0030621	147608	11	128	0.00953877838599534	0	1	1	U4 snRNA binding	MF
basal	hsa-mir-136	GO:0030627	147608	21	128	0.018210395100536556	0	1	1	pre-mRNA 5'-splice site binding	MF
basal	hsa-mir-136	GO:0030676	147608	17	128	0.01474174841472007	0	1	1	Rac guanyl-nucleotide exchange factor activity	MF
basal	hsa-mir-136	GO:0030695	147608	14	128	0.012140263400357705	0	1	1	GTPase regulator activity	MF
basal	hsa-mir-136	GO:0030742	147608	22	128	0.01907755677199068	0	1	1	GTP-dependent protein binding	MF
basal	hsa-mir-136	GO:0030898	147608	12	128	0.01040594005744946	0	1	1	actin-dependent ATPase activity	MF
basal	hsa-mir-136	GO:0030955	147608	10	128	0.008671616714541218	0	1	1	potassium ion binding	MF
basal	hsa-mir-136	GO:0030957	147608	10	128	0.008671616714541218	0	1	1	Tat protein binding	MF
basal	hsa-mir-136	GO:0030971	147608	54	128	0.046826730258522575	0	1	1	receptor tyrosine kinase binding	MF
basal	hsa-mir-136	GO:0031072	147608	59	128	0.05116253861579319	0	1	1	heat shock protein binding	MF
basal	hsa-mir-136	GO:0031210	147608	26	128	0.022546203457807164	0	1	1	phosphatidylcholine binding	MF
basal	hsa-mir-136	GO:0031267	147608	21	128	0.018210395100536556	0	1	1	small GTPase binding	MF
basal	hsa-mir-136	GO:0031369	147608	21	128	0.018210395100536556	0	1	1	translation initiation factor binding	MF
basal	hsa-mir-136	GO:0031386	147608	11	128	0.00953877838599534	0	1	1	protein tag	MF
basal	hsa-mir-136	GO:0031404	147608	13	128	0.011273101728903582	0	1	1	chloride ion binding	MF
basal	hsa-mir-136	GO:0031418	147608	20	128	0.017343233429082436	0	1	1	L-ascorbic acid binding	MF
basal	hsa-mir-136	GO:0031419	147608	10	128	0.008671616714541218	0	1	1	cobalamin binding	MF
basal	hsa-mir-136	GO:0031432	147608	14	128	0.012140263400357705	0	1	1	titin binding	MF
basal	hsa-mir-136	GO:0031434	147608	14	128	0.012140263400357705	0	1	1	mitogen-activated protein kinase kinase binding	MF
basal	hsa-mir-136	GO:0031489	147608	17	128	0.01474174841472007	0	1	1	myosin V binding	MF
basal	hsa-mir-136	GO:0031490	147608	71	128	0.061568478673242645	0	1	1	chromatin DNA binding	MF
basal	hsa-mir-136	GO:0031491	147608	25	128	0.021679041786353045	0	1	1	nucleosome binding	MF
basal	hsa-mir-136	GO:0031492	147608	55	128	0.047693891929976695	0	1	1	nucleosomal DNA binding	MF
basal	hsa-mir-136	GO:0031593	147608	24	128	0.02081188011489892	0	1	1	polyubiquitin modification-dependent protein binding	MF
basal	hsa-mir-136	GO:0031624	147608	31	128	0.026882011815077773	0	1	1	ubiquitin conjugating enzyme binding	MF
basal	hsa-mir-136	GO:0031683	147608	20	128	0.017343233429082436	0	1	1	G-protein beta/gamma-subunit complex binding	MF
basal	hsa-mir-136	GO:0031720	147608	10	128	0.008671616714541218	0	1	1	haptoglobin binding	MF
basal	hsa-mir-136	GO:0031957	147608	10	128	0.008671616714541218	0	1	1	very long-chain fatty acid-CoA ligase activity	MF
basal	hsa-mir-136	GO:0031994	147608	12	128	0.01040594005744946	0	1	1	insulin-like growth factor I binding	MF
basal	hsa-mir-136	GO:0031996	147608	11	128	0.00953877838599534	0	1	1	thioesterase binding	MF
basal	hsa-mir-136	GO:0032041	147608	11	128	0.00953877838599534	0	1	1	NAD-dependent histone deacetylase activity (H3-K14 specific)	MF
basal	hsa-mir-136	GO:0032266	147608	37	128	0.032084981843802506	0	1	1	phosphatidylinositol-3-phosphate binding	MF
basal	hsa-mir-136	GO:0032452	147608	25	128	0.021679041786353045	0	1	1	histone demethylase activity	MF
basal	hsa-mir-136	GO:0032454	147608	13	128	0.011273101728903582	0	1	1	histone demethylase activity (H3-K9 specific)	MF
basal	hsa-mir-136	GO:0032794	147608	13	128	0.011273101728903582	0	1	1	GTPase activating protein binding	MF
basal	hsa-mir-136	GO:0032934	147608	12	128	0.01040594005744946	0	1	1	sterol binding	MF
basal	hsa-mir-136	GO:0032947	147608	63	128	0.054631185301609674	0	1	1	protein-containing complex scaffold activity	MF
basal	hsa-mir-136	GO:0033038	147608	22	128	0.01907755677199068	0	1	1	bitter taste receptor activity	MF
basal	hsa-mir-136	GO:0033130	147608	11	128	0.00953877838599534	0	1	1	acetylcholine receptor binding	MF
basal	hsa-mir-136	GO:0033558	147608	10	128	0.008671616714541218	0	1	1	protein deacetylase activity	MF
basal	hsa-mir-136	GO:0033613	147608	33	128	0.02861633515798602	0	1	1	activating transcription factor binding	MF
basal	hsa-mir-136	GO:0034236	147608	13	128	0.011273101728903582	0	1	1	protein kinase A catalytic subunit binding	MF
basal	hsa-mir-136	GO:0034237	147608	19	128	0.016476071757628313	0	1	1	protein kinase A regulatory subunit binding	MF
basal	hsa-mir-136	GO:0034450	147608	13	128	0.011273101728903582	0	1	1	ubiquitin-ubiquitin ligase activity	MF
basal	hsa-mir-136	GO:0034459	147608	18	128	0.015608910086174191	0	1	1	ATP-dependent 3'-5' RNA helicase activity	MF
basal	hsa-mir-136	GO:0034987	147608	64	128	0.05549834697306379	0	1	1	immunoglobulin receptor binding	MF
basal	hsa-mir-136	GO:0035035	147608	29	128	0.02514768847216953	0	1	1	histone acetyltransferase binding	MF
basal	hsa-mir-136	GO:0035064	147608	67	128	0.05809983198742616	0	1	1	methylated histone binding	MF
basal	hsa-mir-136	GO:0035091	147608	88	128	0.07631022708796271	0	1	1	phosphatidylinositol binding	MF
basal	hsa-mir-136	GO:0035197	147608	11	128	0.00953877838599534	0	1	1	siRNA binding	MF
basal	hsa-mir-136	GO:0035198	147608	29	128	0.02514768847216953	0	1	1	miRNA binding	MF
basal	hsa-mir-136	GO:0035240	147608	13	128	0.011273101728903582	0	1	1	dopamine binding	MF
basal	hsa-mir-136	GO:0035255	147608	31	128	0.026882011815077773	0	1	1	ionotropic glutamate receptor binding	MF
basal	hsa-mir-136	GO:0035257	147608	25	128	0.021679041786353045	0	1	1	nuclear hormone receptor binding	MF
basal	hsa-mir-136	GO:0035259	147608	14	128	0.012140263400357705	0	1	1	glucocorticoid receptor binding	MF
basal	hsa-mir-136	GO:0035326	147608	15	128	0.013007425071811827	0	1	1	enhancer binding	MF
basal	hsa-mir-136	GO:0035497	147608	14	128	0.012140263400357705	0	1	1	cAMP response element binding	MF
basal	hsa-mir-136	GO:0035591	147608	10	128	0.008671616714541218	0	1	1	signaling adaptor activity	MF
basal	hsa-mir-136	GO:0035613	147608	13	128	0.011273101728903582	0	1	1	RNA stem-loop binding	MF
basal	hsa-mir-136	GO:0035925	147608	14	128	0.012140263400357705	0	1	1	mRNA 3'-UTR AU-rich region binding	MF
basal	hsa-mir-136	GO:0036002	147608	14	128	0.012140263400357705	0	1	1	pre-mRNA binding	MF
basal	hsa-mir-136	GO:0036094	147608	12	128	0.01040594005744946	0	1	1	small molecule binding	MF
basal	hsa-mir-136	GO:0036312	147608	10	128	0.008671616714541218	0	1	1	phosphatidylinositol 3-kinase regulatory subunit binding	MF
basal	hsa-mir-136	GO:0036459	147608	68	128	0.05896699365888028	0	1	1	thiol-dependent ubiquitinyl hydrolase activity	MF
basal	hsa-mir-136	GO:0038191	147608	19	128	0.016476071757628313	0	1	1	neuropilin binding	MF
basal	hsa-mir-136	GO:0039706	147608	13	128	0.011273101728903582	0	1	1	co-receptor binding	MF
basal	hsa-mir-136	GO:0042043	147608	13	128	0.011273101728903582	0	1	1	neurexin family protein binding	MF
basal	hsa-mir-136	GO:0042054	147608	11	128	0.00953877838599534	0	1	1	histone methyltransferase activity	MF
basal	hsa-mir-136	GO:0042162	147608	26	128	0.022546203457807164	0	1	1	telomeric DNA binding	MF
basal	hsa-mir-136	GO:0042169	147608	33	128	0.02861633515798602	0	1	1	SH2 domain binding	MF
basal	hsa-mir-136	GO:0042277	147608	39	128	0.03381930518671075	0	1	1	peptide binding	MF
basal	hsa-mir-136	GO:0042288	147608	19	128	0.016476071757628313	0	1	1	MHC class I protein binding	MF
basal	hsa-mir-136	GO:0042301	147608	11	128	0.00953877838599534	0	1	1	phosphate ion binding	MF
basal	hsa-mir-136	GO:0042393	147608	122	128	0.10579372391740285	0	1	1	histone binding	MF
basal	hsa-mir-136	GO:0042562	147608	12	128	0.01040594005744946	0	1	1	hormone binding	MF
basal	hsa-mir-136	GO:0042577	147608	11	128	0.00953877838599534	0	1	1	lipid phosphatase activity	MF
basal	hsa-mir-136	GO:0042605	147608	29	128	0.02514768847216953	0	1	1	peptide antigen binding	MF
basal	hsa-mir-136	GO:0042623	147608	21	128	0.018210395100536556	0	1	1	ATPase activity, coupled	MF
basal	hsa-mir-136	GO:0042800	147608	16	128	0.013874586743265948	0	1	1	histone methyltransferase activity (H3-K4 specific)	MF
basal	hsa-mir-136	GO:0042805	147608	10	128	0.008671616714541218	0	1	1	actinin binding	MF
basal	hsa-mir-136	GO:0042809	147608	15	128	0.013007425071811827	0	1	1	vitamin D receptor binding	MF
basal	hsa-mir-136	GO:0042813	147608	16	128	0.013874586743265948	0	1	1	Wnt-activated receptor activity	MF
basal	hsa-mir-136	GO:0042834	147608	17	128	0.01474174841472007	0	1	1	peptidoglycan binding	MF
basal	hsa-mir-136	GO:0042923	147608	22	128	0.01907755677199068	0	1	1	neuropeptide binding	MF
basal	hsa-mir-136	GO:0042974	147608	12	128	0.01040594005744946	0	1	1	retinoic acid receptor binding	MF
basal	hsa-mir-136	GO:0042975	147608	12	128	0.01040594005744946	0	1	1	peroxisome proliferator activated receptor binding	MF
basal	hsa-mir-136	GO:0043014	147608	34	128	0.02948349682944014	0	1	1	alpha-tubulin binding	MF
basal	hsa-mir-136	GO:0043021	147608	34	128	0.02948349682944014	0	1	1	ribonucleoprotein complex binding	MF
basal	hsa-mir-136	GO:0043022	147608	52	128	0.04509240691561433	0	1	1	ribosome binding	MF
basal	hsa-mir-136	GO:0043023	147608	13	128	0.011273101728903582	0	1	1	ribosomal large subunit binding	MF
basal	hsa-mir-136	GO:0043024	147608	16	128	0.013874586743265948	0	1	1	ribosomal small subunit binding	MF
basal	hsa-mir-136	GO:0043027	147608	24	128	0.02081188011489892	0	1	1	cysteine-type endopeptidase inhibitor activity involved in apoptotic process	MF
basal	hsa-mir-136	GO:0043130	147608	72	128	0.062435640344696765	0	1	1	ubiquitin binding	MF
basal	hsa-mir-136	GO:0043142	147608	11	128	0.00953877838599534	0	1	1	single-stranded DNA-dependent ATPase activity	MF
basal	hsa-mir-136	GO:0043177	147608	11	128	0.00953877838599534	0	1	1	organic acid binding	MF
basal	hsa-mir-136	GO:0043225	147608	10	128	0.008671616714541218	0	1	1	ATPase-coupled anion transmembrane transporter activity	MF
basal	hsa-mir-136	GO:0043295	147608	11	128	0.00953877838599534	0	1	1	glutathione binding	MF
basal	hsa-mir-136	GO:0043325	147608	28	128	0.02428052680071541	0	1	1	phosphatidylinositol-3,4-bisphosphate binding	MF
basal	hsa-mir-136	GO:0043422	147608	12	128	0.01040594005744946	0	1	1	protein kinase B binding	MF
basal	hsa-mir-136	GO:0043425	147608	26	128	0.022546203457807164	0	1	1	bHLH transcription factor binding	MF
basal	hsa-mir-136	GO:0043495	147608	12	128	0.01040594005744946	0	1	1	protein membrane anchor	MF
basal	hsa-mir-136	GO:0043522	147608	11	128	0.00953877838599534	0	1	1	leucine zipper domain binding	MF
basal	hsa-mir-136	GO:0043531	147608	39	128	0.03381930518671075	0	1	1	ADP binding	MF
basal	hsa-mir-136	GO:0043539	147608	29	128	0.02514768847216953	0	1	1	protein serine/threonine kinase activator activity	MF
basal	hsa-mir-136	GO:0043560	147608	11	128	0.00953877838599534	0	1	1	insulin receptor substrate binding	MF
basal	hsa-mir-136	GO:0043621	147608	55	128	0.047693891929976695	0	1	1	protein self-association	MF
basal	hsa-mir-136	GO:0043995	147608	10	128	0.008671616714541218	0	1	1	histone acetyltransferase activity (H4-K5 specific)	MF
basal	hsa-mir-136	GO:0043996	147608	10	128	0.008671616714541218	0	1	1	histone acetyltransferase activity (H4-K8 specific)	MF
basal	hsa-mir-136	GO:0044183	147608	23	128	0.019944718443444802	0	1	1	protein binding involved in protein folding	MF
basal	hsa-mir-136	GO:0044325	147608	125	128	0.10839520893176523	0	1	1	ion channel binding	MF
basal	hsa-mir-136	GO:0044389	147608	17	128	0.01474174841472007	0	1	1	ubiquitin-like protein ligase binding	MF
basal	hsa-mir-136	GO:0045028	147608	13	128	0.011273101728903582	0	1	1	G protein-coupled purinergic nucleotide receptor activity	MF
basal	hsa-mir-136	GO:0045182	147608	16	128	0.013874586743265948	0	1	1	translation regulator activity	MF
basal	hsa-mir-136	GO:0045294	147608	10	128	0.008671616714541218	0	1	1	alpha-catenin binding	MF
basal	hsa-mir-136	GO:0045295	147608	11	128	0.00953877838599534	0	1	1	gamma-catenin binding	MF
basal	hsa-mir-136	GO:0045503	147608	25	128	0.021679041786353045	0	1	1	dynein light chain binding	MF
basal	hsa-mir-136	GO:0045504	147608	14	128	0.012140263400357705	0	1	1	dynein heavy chain binding	MF
basal	hsa-mir-136	GO:0046703	147608	10	128	0.008671616714541218	0	1	1	natural killer cell lectin-like receptor binding	MF
basal	hsa-mir-136	GO:0046790	147608	10	128	0.008671616714541218	0	1	1	virion binding	MF
basal	hsa-mir-136	GO:0046875	147608	27	128	0.023413365129261288	0	1	1	ephrin receptor binding	MF
basal	hsa-mir-136	GO:0046914	147608	19	128	0.016476071757628313	0	1	1	transition metal ion binding	MF
basal	hsa-mir-136	GO:0046933	147608	17	128	0.01474174841472007	0	1	1	proton-transporting ATP synthase activity, rotational mechanism	MF
basal	hsa-mir-136	GO:0046935	147608	14	128	0.012140263400357705	0	1	1	1-phosphatidylinositol-3-kinase regulator activity	MF
basal	hsa-mir-136	GO:0046961	147608	23	128	0.019944718443444802	0	1	1	proton-transporting ATPase activity, rotational mechanism	MF
basal	hsa-mir-136	GO:0046965	147608	15	128	0.013007425071811827	0	1	1	retinoid X receptor binding	MF
basal	hsa-mir-136	GO:0046966	147608	28	128	0.02428052680071541	0	1	1	thyroid hormone receptor binding	MF
basal	hsa-mir-136	GO:0046972	147608	10	128	0.008671616714541218	0	1	1	histone acetyltransferase activity (H4-K16 specific)	MF
basal	hsa-mir-136	GO:0047372	147608	12	128	0.01040594005744946	0	1	1	acylglycerol lipase activity	MF
basal	hsa-mir-136	GO:0047498	147608	16	128	0.013874586743265948	0	1	1	calcium-dependent phospholipase A2 activity	MF
basal	hsa-mir-136	GO:0047617	147608	15	128	0.013007425071811827	0	1	1	acyl-CoA hydrolase activity	MF
basal	hsa-mir-136	GO:0048019	147608	27	128	0.023413365129261288	0	1	1	receptor antagonist activity	MF
basal	hsa-mir-136	GO:0048027	147608	24	128	0.02081188011489892	0	1	1	mRNA 5'-UTR binding	MF
basal	hsa-mir-136	GO:0048029	147608	14	128	0.012140263400357705	0	1	1	monosaccharide binding	MF
basal	hsa-mir-136	GO:0048037	147608	17	128	0.01474174841472007	0	1	1	cofactor binding	MF
basal	hsa-mir-136	GO:0048038	147608	11	128	0.00953877838599534	0	1	1	quinone binding	MF
basal	hsa-mir-136	GO:0048156	147608	19	128	0.016476071757628313	0	1	1	tau protein binding	MF
basal	hsa-mir-136	GO:0048185	147608	14	128	0.012140263400357705	0	1	1	activin binding	MF
basal	hsa-mir-136	GO:0048365	147608	53	128	0.045959568587068456	0	1	1	Rac GTPase binding	MF
basal	hsa-mir-136	GO:0048487	147608	36	128	0.031217820172348382	0	1	1	beta-tubulin binding	MF
basal	hsa-mir-136	GO:0050321	147608	15	128	0.013007425071811827	0	1	1	tau-protein kinase activity	MF
basal	hsa-mir-136	GO:0050660	147608	57	128	0.04942821527288494	0	1	1	flavin adenine dinucleotide binding	MF
basal	hsa-mir-136	GO:0050661	147608	37	128	0.032084981843802506	0	1	1	NADP binding	MF
basal	hsa-mir-136	GO:0050662	147608	10	128	0.008671616714541218	0	1	1	coenzyme binding	MF
basal	hsa-mir-136	GO:0050681	147608	44	128	0.03815511354398136	0	1	1	androgen receptor binding	MF
basal	hsa-mir-136	GO:0050699	147608	31	128	0.026882011815077773	0	1	1	WW domain binding	MF
basal	hsa-mir-136	GO:0050700	147608	15	128	0.013007425071811827	0	1	1	CARD domain binding	MF
basal	hsa-mir-136	GO:0050750	147608	21	128	0.018210395100536556	0	1	1	low-density lipoprotein particle receptor binding	MF
basal	hsa-mir-136	GO:0050786	147608	11	128	0.00953877838599534	0	1	1	RAGE receptor binding	MF
basal	hsa-mir-136	GO:0050811	147608	17	128	0.01474174841472007	0	1	1	GABA receptor binding	MF
basal	hsa-mir-136	GO:0050998	147608	15	128	0.013007425071811827	0	1	1	nitric-oxide synthase binding	MF
basal	hsa-mir-136	GO:0051011	147608	10	128	0.008671616714541218	0	1	1	microtubule minus-end binding	MF
basal	hsa-mir-136	GO:0051019	147608	21	128	0.018210395100536556	0	1	1	mitogen-activated protein kinase binding	MF
basal	hsa-mir-136	GO:0051020	147608	33	128	0.02861633515798602	0	1	1	GTPase binding	MF
basal	hsa-mir-136	GO:0051059	147608	28	128	0.02428052680071541	0	1	1	NF-kappaB binding	MF
basal	hsa-mir-136	GO:0051082	147608	126	128	0.10926237060321935	0	1	1	unfolded protein binding	MF
basal	hsa-mir-136	GO:0051117	147608	80	128	0.06937293371632974	0	1	1	ATPase binding	MF
basal	hsa-mir-136	GO:0051213	147608	22	128	0.01907755677199068	0	1	1	dioxygenase activity	MF
basal	hsa-mir-136	GO:0051287	147608	39	128	0.03381930518671075	0	1	1	NAD binding	MF
basal	hsa-mir-136	GO:0051428	147608	10	128	0.008671616714541218	0	1	1	peptide hormone receptor binding	MF
basal	hsa-mir-136	GO:0051537	147608	22	128	0.01907755677199068	0	1	1	2 iron, 2 sulfur cluster binding	MF
basal	hsa-mir-136	GO:0051539	147608	41	128	0.03555362852961899	0	1	1	4 iron, 4 sulfur cluster binding	MF
basal	hsa-mir-136	GO:0051787	147608	23	128	0.019944718443444802	0	1	1	misfolded protein binding	MF
basal	hsa-mir-136	GO:0051879	147608	38	128	0.032952143515256625	0	1	1	Hsp90 protein binding	MF
basal	hsa-mir-136	GO:0051959	147608	29	128	0.02514768847216953	0	1	1	dynein light intermediate chain binding	MF
basal	hsa-mir-136	GO:0052629	147608	12	128	0.01040594005744946	0	1	1	phosphatidylinositol-3,5-bisphosphate 3-phosphatase activity	MF
basal	hsa-mir-136	GO:0052689	147608	28	128	0.02428052680071541	0	1	1	carboxylic ester hydrolase activity	MF
basal	hsa-mir-136	GO:0061578	147608	12	128	0.01040594005744946	0	1	1	Lys63-specific deubiquitinase activity	MF
basal	hsa-mir-136	GO:0061608	147608	10	128	0.008671616714541218	0	1	1	nuclear import signal receptor activity	MF
basal	hsa-mir-136	GO:0061630	147608	205	128	0.17776814264809496	0	1	1	ubiquitin protein ligase activity	MF
basal	hsa-mir-136	GO:0061631	147608	38	128	0.032952143515256625	0	1	1	ubiquitin conjugating enzyme activity	MF
basal	hsa-mir-136	GO:0070016	147608	10	128	0.008671616714541218	0	1	1	armadillo repeat domain binding	MF
basal	hsa-mir-136	GO:0070034	147608	22	128	0.01907755677199068	0	1	1	telomerase RNA binding	MF
basal	hsa-mir-136	GO:0070063	147608	18	128	0.015608910086174191	0	1	1	RNA polymerase binding	MF
basal	hsa-mir-136	GO:0070064	147608	18	128	0.015608910086174191	0	1	1	proline-rich region binding	MF
basal	hsa-mir-136	GO:0070181	147608	11	128	0.00953877838599534	0	1	1	small ribosomal subunit rRNA binding	MF
basal	hsa-mir-136	GO:0070182	147608	19	128	0.016476071757628313	0	1	1	DNA polymerase binding	MF
basal	hsa-mir-136	GO:0070273	147608	28	128	0.02428052680071541	0	1	1	phosphatidylinositol-4-phosphate binding	MF
basal	hsa-mir-136	GO:0070300	147608	18	128	0.015608910086174191	0	1	1	phosphatidic acid binding	MF
basal	hsa-mir-136	GO:0070330	147608	22	128	0.01907755677199068	0	1	1	aromatase activity	MF
basal	hsa-mir-136	GO:0070402	147608	14	128	0.012140263400357705	0	1	1	NADPH binding	MF
basal	hsa-mir-136	GO:0070403	147608	14	128	0.012140263400357705	0	1	1	NAD+ binding	MF
basal	hsa-mir-136	GO:0070410	147608	12	128	0.01040594005744946	0	1	1	co-SMAD binding	MF
basal	hsa-mir-136	GO:0070411	147608	11	128	0.00953877838599534	0	1	1	I-SMAD binding	MF
basal	hsa-mir-136	GO:0070491	147608	40	128	0.03468646685816487	0	1	1	repressing transcription factor binding	MF
basal	hsa-mir-136	GO:0070530	147608	21	128	0.018210395100536556	0	1	1	K63-linked polyubiquitin modification-dependent protein binding	MF
basal	hsa-mir-136	GO:0070577	147608	18	128	0.015608910086174191	0	1	1	lysine-acetylated histone binding	MF
basal	hsa-mir-136	GO:0070628	147608	16	128	0.013874586743265948	0	1	1	proteasome binding	MF
basal	hsa-mir-136	GO:0070679	147608	13	128	0.011273101728903582	0	1	1	inositol 1,4,5 trisphosphate binding	MF
basal	hsa-mir-136	GO:0070742	147608	15	128	0.013007425071811827	0	1	1	C2H2 zinc finger domain binding	MF
basal	hsa-mir-136	GO:0071949	147608	29	128	0.02514768847216953	0	1	1	FAD binding	MF
basal	hsa-mir-136	GO:0072542	147608	11	128	0.00953877838599534	0	1	1	protein phosphatase activator activity	MF
basal	hsa-mir-136	GO:0080025	147608	26	128	0.022546203457807164	0	1	1	phosphatidylinositol-3,5-bisphosphate binding	MF
basal	hsa-mir-136	GO:0089720	147608	11	128	0.00953877838599534	0	1	1	caspase binding	MF
basal	hsa-mir-136	GO:0097110	147608	58	128	0.05029537694433906	0	1	1	scaffold protein binding	MF
basal	hsa-mir-136	GO:0097153	147608	12	128	0.01040594005744946	0	1	1	cysteine-type endopeptidase activity involved in apoptotic process	MF
basal	hsa-mir-136	GO:0097602	147608	18	128	0.015608910086174191	0	1	1	cullin family protein binding	MF
basal	hsa-mir-136	GO:0097718	147608	32	128	0.027749173486531897	0	1	1	disordered domain specific binding	MF
basal	hsa-mir-136	GO:0098505	147608	11	128	0.00953877838599534	0	1	1	G-rich strand telomeric DNA binding	MF
basal	hsa-mir-136	GO:0098641	147608	19	128	0.016476071757628313	0	1	1	cadherin binding involved in cell-cell adhesion	MF
basal	hsa-mir-136	GO:0102567	147608	21	128	0.018210395100536556	0	1	1	phospholipase A2 activity (consuming 1,2-dipalmitoylphosphatidylcholine)	MF
basal	hsa-mir-136	GO:0102568	147608	21	128	0.018210395100536556	0	1	1	phospholipase A2 activity consuming 1,2-dioleoylphosphatidylethanolamine)	MF
basal	hsa-mir-136	GO:0140078	147608	10	128	0.008671616714541218	0	1	1	class I DNA-(apurinic or apyrimidinic site) endonuclease activity	MF
basal	hsa-mir-136	GO:1901981	147608	10	128	0.008671616714541218	0	1	1	phosphatidylinositol phosphate binding	MF
basal	hsa-mir-136	GO:1902282	147608	12	128	0.01040594005744946	0	1	1	voltage-gated potassium channel activity involved in ventricular cardiac muscle cell action potential repolarization	MF
basal	hsa-mir-136	GO:1903231	147608	170	128	0.1474174841472007	0	1	1	mRNA binding involved in posttranscriptional gene silencing	MF
basal	hsa-mir-136	GO:1990380	147608	13	128	0.011273101728903582	0	1	1	Lys48-specific deubiquitinase activity	MF
basal	hsa-mir-136	GO:1990381	147608	15	128	0.013007425071811827	0	1	1	ubiquitin-specific protease binding	MF
basal	hsa-mir-136	GO:1990782	147608	17	128	0.01474174841472007	0	1	1	protein tyrosine kinase binding	MF
basal	hsa-mir-136	GO:1990825	147608	12	128	0.01040594005744946	0	1	1	sequence-specific mRNA binding	MF
basal	hsa-mir-136	GO:1990837	147608	25	128	0.021679041786353045	0	1	1	sequence-specific double-stranded DNA binding	MF
basal	hsa-mir-136	GO:1990841	147608	46	128	0.039889436886889604	0	1	1	promoter-specific chromatin binding	MF
basal	hsa-mir-136	GO:0000002	147608	12	128	0.01040594005744946	0	1	1	mitochondrial genome maintenance	BP
basal	hsa-mir-136	GO:0000027	147608	28	128	0.02428052680071541	0	1	1	ribosomal large subunit assembly	BP
basal	hsa-mir-136	GO:0000028	147608	15	128	0.013007425071811827	0	1	1	ribosomal small subunit assembly	BP
basal	hsa-mir-136	GO:0000038	147608	13	128	0.011273101728903582	0	1	1	very long-chain fatty acid metabolic process	BP
basal	hsa-mir-136	GO:0000050	147608	11	128	0.00953877838599534	0	1	1	urea cycle	BP
basal	hsa-mir-136	GO:0000055	147608	10	128	0.008671616714541218	0	1	1	ribosomal large subunit export from nucleus	BP
basal	hsa-mir-136	GO:0000060	147608	23	128	0.019944718443444802	0	1	1	protein import into nucleus, translocation	BP
basal	hsa-mir-136	GO:0000070	147608	31	128	0.026882011815077773	0	1	1	mitotic sister chromatid segregation	BP
basal	hsa-mir-136	GO:0000077	147608	31	128	0.026882011815077773	0	1	1	DNA damage checkpoint	BP
basal	hsa-mir-136	GO:0000079	147608	51	128	0.04422524524416021	0	1	1	regulation of cyclin-dependent protein serine/threonine kinase activity	BP
basal	hsa-mir-136	GO:0000082	147608	95	128	0.08238035878814157	0	1	1	G1/S transition of mitotic cell cycle	BP
basal	hsa-mir-136	GO:0000083	147608	24	128	0.02081188011489892	0	1	1	regulation of transcription involved in G1/S transition of mitotic cell cycle	BP
basal	hsa-mir-136	GO:0000183	147608	37	128	0.032084981843802506	0	1	1	chromatin silencing at rDNA	BP
basal	hsa-mir-136	GO:0000184	147608	116	128	0.10059075388867812	0	1	1	nuclear-transcribed mRNA catabolic process, nonsense-mediated decay	BP
basal	hsa-mir-136	GO:0000185	147608	11	128	0.00953877838599534	0	1	1	activation of MAPKKK activity	BP
basal	hsa-mir-136	GO:0000188	147608	25	128	0.021679041786353045	0	1	1	inactivation of MAPK activity	BP
basal	hsa-mir-136	GO:0000209	147608	186	128	0.16129207089046665	0	1	1	protein polyubiquitination	BP
basal	hsa-mir-136	GO:0000244	147608	26	128	0.022546203457807164	0	1	1	spliceosomal tri-snRNP complex assembly	BP
basal	hsa-mir-136	GO:0000245	147608	26	128	0.022546203457807164	0	1	1	spliceosomal complex assembly	BP
basal	hsa-mir-136	GO:0000266	147608	17	128	0.01474174841472007	0	1	1	mitochondrial fission	BP
basal	hsa-mir-136	GO:0000281	147608	65	128	0.05636550864451791	0	1	1	mitotic cytokinesis	BP
basal	hsa-mir-136	GO:0000289	147608	22	128	0.01907755677199068	0	1	1	nuclear-transcribed mRNA poly(A) tail shortening	BP
basal	hsa-mir-136	GO:0000290	147608	10	128	0.008671616714541218	0	1	1	deadenylation-dependent decapping of nuclear-transcribed mRNA	BP
basal	hsa-mir-136	GO:0000302	147608	10	128	0.008671616714541218	0	1	1	response to reactive oxygen species	BP
basal	hsa-mir-136	GO:0000338	147608	10	128	0.008671616714541218	0	1	1	protein deneddylation	BP
basal	hsa-mir-136	GO:0000353	147608	12	128	0.01040594005744946	0	1	1	formation of quadruple SL/U4/U5/U6 snRNP	BP
basal	hsa-mir-136	GO:0000375	147608	25	128	0.021679041786353045	0	1	1	RNA splicing, via transesterification reactions	BP
basal	hsa-mir-136	GO:0000380	147608	16	128	0.013874586743265948	0	1	1	alternative mRNA splicing, via spliceosome	BP
basal	hsa-mir-136	GO:0000381	147608	65	128	0.05636550864451791	0	1	1	regulation of alternative mRNA splicing, via spliceosome	BP
basal	hsa-mir-136	GO:0000387	147608	28	128	0.02428052680071541	0	1	1	spliceosomal snRNP assembly	BP
basal	hsa-mir-136	GO:0000395	147608	26	128	0.022546203457807164	0	1	1	mRNA 5'-splice site recognition	BP
basal	hsa-mir-136	GO:0000398	147608	237	128	0.20551731613462687	0	1	1	mRNA splicing, via spliceosome	BP
basal	hsa-mir-136	GO:0000413	147608	39	128	0.03381930518671075	0	1	1	protein peptidyl-prolyl isomerization	BP
basal	hsa-mir-136	GO:0000462	147608	25	128	0.021679041786353045	0	1	1	maturation of SSU-rRNA from tricistronic rRNA transcript (SSU-rRNA, 5.8S rRNA, LSU-rRNA)	BP
basal	hsa-mir-136	GO:0000463	147608	12	128	0.01040594005744946	0	1	1	maturation of LSU-rRNA from tricistronic rRNA transcript (SSU-rRNA, 5.8S rRNA, LSU-rRNA)	BP
basal	hsa-mir-136	GO:0000712	147608	18	128	0.015608910086174191	0	1	1	resolution of meiotic recombination intermediates	BP
basal	hsa-mir-136	GO:0000715	147608	23	128	0.019944718443444802	0	1	1	nucleotide-excision repair, DNA damage recognition	BP
basal	hsa-mir-136	GO:0000722	147608	10	128	0.008671616714541218	0	1	1	telomere maintenance via recombination	BP
basal	hsa-mir-136	GO:0000723	147608	44	128	0.03815511354398136	0	1	1	telomere maintenance	BP
basal	hsa-mir-136	GO:0000729	147608	15	128	0.013007425071811827	0	1	1	DNA double-strand break processing	BP
basal	hsa-mir-136	GO:0000731	147608	11	128	0.00953877838599534	0	1	1	DNA synthesis involved in DNA repair	BP
basal	hsa-mir-136	GO:0000737	147608	11	128	0.00953877838599534	0	1	1	DNA catabolic process, endonucleolytic	BP
basal	hsa-mir-136	GO:0000921	147608	15	128	0.013007425071811827	0	1	1	septin ring assembly	BP
basal	hsa-mir-136	GO:0000956	147608	13	128	0.011273101728903582	0	1	1	nuclear-transcribed mRNA catabolic process	BP
basal	hsa-mir-136	GO:0001502	147608	20	128	0.017343233429082436	0	1	1	cartilage condensation	BP
basal	hsa-mir-136	GO:0001508	147608	17	128	0.01474174841472007	0	1	1	action potential	BP
basal	hsa-mir-136	GO:0001516	147608	13	128	0.011273101728903582	0	1	1	prostaglandin biosynthetic process	BP
basal	hsa-mir-136	GO:0001541	147608	39	128	0.03381930518671075	0	1	1	ovarian follicle development	BP
basal	hsa-mir-136	GO:0001556	147608	19	128	0.016476071757628313	0	1	1	oocyte maturation	BP
basal	hsa-mir-136	GO:0001578	147608	28	128	0.02428052680071541	0	1	1	microtubule bundle formation	BP
basal	hsa-mir-136	GO:0001580	147608	40	128	0.03468646685816487	0	1	1	detection of chemical stimulus involved in sensory perception of bitter taste	BP
basal	hsa-mir-136	GO:0001654	147608	33	128	0.02861633515798602	0	1	1	eye development	BP
basal	hsa-mir-136	GO:0001655	147608	12	128	0.01040594005744946	0	1	1	urogenital system development	BP
basal	hsa-mir-136	GO:0001662	147608	30	128	0.026014850143623654	0	1	1	behavioral fear response	BP
basal	hsa-mir-136	GO:0001676	147608	23	128	0.019944718443444802	0	1	1	long-chain fatty acid metabolic process	BP
basal	hsa-mir-136	GO:0001682	147608	10	128	0.008671616714541218	0	1	1	tRNA 5'-leader removal	BP
basal	hsa-mir-136	GO:0001702	147608	18	128	0.015608910086174191	0	1	1	gastrulation with mouth forming second	BP
basal	hsa-mir-136	GO:0001707	147608	28	128	0.02428052680071541	0	1	1	mesoderm formation	BP
basal	hsa-mir-136	GO:0001708	147608	18	128	0.015608910086174191	0	1	1	cell fate specification	BP
basal	hsa-mir-136	GO:0001709	147608	17	128	0.01474174841472007	0	1	1	cell fate determination	BP
basal	hsa-mir-136	GO:0001732	147608	14	128	0.012140263400357705	0	1	1	formation of cytoplasmic translation initiation complex	BP
basal	hsa-mir-136	GO:0001736	147608	14	128	0.012140263400357705	0	1	1	establishment of planar polarity	BP
basal	hsa-mir-136	GO:0001771	147608	10	128	0.008671616714541218	0	1	1	immunological synapse formation	BP
basal	hsa-mir-136	GO:0001774	147608	19	128	0.016476071757628313	0	1	1	microglial cell activation	BP
basal	hsa-mir-136	GO:0001782	147608	22	128	0.01907755677199068	0	1	1	B cell homeostasis	BP
basal	hsa-mir-136	GO:0001816	147608	26	128	0.022546203457807164	0	1	1	cytokine production	BP
basal	hsa-mir-136	GO:0001818	147608	10	128	0.008671616714541218	0	1	1	negative regulation of cytokine production	BP
basal	hsa-mir-136	GO:0001824	147608	17	128	0.01474174841472007	0	1	1	blastocyst development	BP
basal	hsa-mir-136	GO:0001829	147608	13	128	0.011273101728903582	0	1	1	trophectodermal cell differentiation	BP
basal	hsa-mir-136	GO:0001833	147608	10	128	0.008671616714541218	0	1	1	inner cell mass cell proliferation	BP
basal	hsa-mir-136	GO:0001836	147608	21	128	0.018210395100536556	0	1	1	release of cytochrome c from mitochondria	BP
basal	hsa-mir-136	GO:0001867	147608	11	128	0.00953877838599534	0	1	1	complement activation, lectin pathway	BP
basal	hsa-mir-136	GO:0001881	147608	11	128	0.00953877838599534	0	1	1	receptor recycling	BP
basal	hsa-mir-136	GO:0001892	147608	19	128	0.016476071757628313	0	1	1	embryonic placenta development	BP
basal	hsa-mir-136	GO:0001893	147608	11	128	0.00953877838599534	0	1	1	maternal placenta development	BP
basal	hsa-mir-136	GO:0001894	147608	20	128	0.017343233429082436	0	1	1	tissue homeostasis	BP
basal	hsa-mir-136	GO:0001895	147608	41	128	0.03555362852961899	0	1	1	retina homeostasis	BP
basal	hsa-mir-136	GO:0001913	147608	16	128	0.013874586743265948	0	1	1	T cell mediated cytotoxicity	BP
basal	hsa-mir-136	GO:0001916	147608	24	128	0.02081188011489892	0	1	1	positive regulation of T cell mediated cytotoxicity	BP
basal	hsa-mir-136	GO:0001921	147608	15	128	0.013007425071811827	0	1	1	positive regulation of receptor recycling	BP
basal	hsa-mir-136	GO:0001932	147608	38	128	0.032952143515256625	0	1	1	regulation of protein phosphorylation	BP
basal	hsa-mir-136	GO:0001942	147608	38	128	0.032952143515256625	0	1	1	hair follicle development	BP
basal	hsa-mir-136	GO:0001944	147608	14	128	0.012140263400357705	0	1	1	vasculature development	BP
basal	hsa-mir-136	GO:0001952	147608	12	128	0.01040594005744946	0	1	1	regulation of cell-matrix adhesion	BP
basal	hsa-mir-136	GO:0001953	147608	19	128	0.016476071757628313	0	1	1	negative regulation of cell-matrix adhesion	BP
basal	hsa-mir-136	GO:0001954	147608	25	128	0.021679041786353045	0	1	1	positive regulation of cell-matrix adhesion	BP
basal	hsa-mir-136	GO:0001963	147608	15	128	0.013007425071811827	0	1	1	synaptic transmission, dopaminergic	BP
basal	hsa-mir-136	GO:0001964	147608	13	128	0.011273101728903582	0	1	1	startle response	BP
basal	hsa-mir-136	GO:0001967	147608	13	128	0.011273101728903582	0	1	1	suckling behavior	BP
basal	hsa-mir-136	GO:0001975	147608	33	128	0.02861633515798602	0	1	1	response to amphetamine	BP
basal	hsa-mir-136	GO:0002003	147608	11	128	0.00953877838599534	0	1	1	angiotensin maturation	BP
basal	hsa-mir-136	GO:0002009	147608	15	128	0.013007425071811827	0	1	1	morphogenesis of an epithelium	BP
basal	hsa-mir-136	GO:0002026	147608	18	128	0.015608910086174191	0	1	1	regulation of the force of heart contraction	BP
basal	hsa-mir-136	GO:0002027	147608	32	128	0.027749173486531897	0	1	1	regulation of heart rate	BP
basal	hsa-mir-136	GO:0002052	147608	22	128	0.01907755677199068	0	1	1	positive regulation of neuroblast proliferation	BP
basal	hsa-mir-136	GO:0002062	147608	35	128	0.030350658500894263	0	1	1	chondrocyte differentiation	BP
basal	hsa-mir-136	GO:0002064	147608	11	128	0.00953877838599534	0	1	1	epithelial cell development	BP
basal	hsa-mir-136	GO:0002076	147608	19	128	0.016476071757628313	0	1	1	osteoblast development	BP
basal	hsa-mir-136	GO:0002082	147608	11	128	0.00953877838599534	0	1	1	regulation of oxidative phosphorylation	BP
basal	hsa-mir-136	GO:0002092	147608	22	128	0.01907755677199068	0	1	1	positive regulation of receptor internalization	BP
basal	hsa-mir-136	GO:0002098	147608	15	128	0.013007425071811827	0	1	1	tRNA wobble uridine modification	BP
basal	hsa-mir-136	GO:0002181	147608	38	128	0.032952143515256625	0	1	1	cytoplasmic translation	BP
basal	hsa-mir-136	GO:0002218	147608	21	128	0.018210395100536556	0	1	1	activation of innate immune response	BP
basal	hsa-mir-136	GO:0002223	147608	64	128	0.05549834697306379	0	1	1	stimulatory C-type lectin receptor signaling pathway	BP
basal	hsa-mir-136	GO:0002227	147608	24	128	0.02081188011489892	0	1	1	innate immune response in mucosa	BP
basal	hsa-mir-136	GO:0002230	147608	25	128	0.021679041786353045	0	1	1	positive regulation of defense response to virus by host	BP
basal	hsa-mir-136	GO:0002250	147608	275	128	0.23846945964988348	0	1	1	adaptive immune response	BP
basal	hsa-mir-136	GO:0002281	147608	10	128	0.008671616714541218	0	1	1	macrophage activation involved in immune response	BP
basal	hsa-mir-136	GO:0002286	147608	22	128	0.01907755677199068	0	1	1	T cell activation involved in immune response	BP
basal	hsa-mir-136	GO:0002323	147608	19	128	0.016476071757628313	0	1	1	natural killer cell activation involved in immune response	BP
basal	hsa-mir-136	GO:0002376	147608	23	128	0.019944718443444802	0	1	1	immune system process	BP
basal	hsa-mir-136	GO:0002407	147608	17	128	0.01474174841472007	0	1	1	dendritic cell chemotaxis	BP
basal	hsa-mir-136	GO:0002430	147608	13	128	0.011273101728903582	0	1	1	complement receptor mediated signaling pathway	BP
basal	hsa-mir-136	GO:0002437	147608	12	128	0.01040594005744946	0	1	1	inflammatory response to antigenic stimulus	BP
basal	hsa-mir-136	GO:0002474	147608	27	128	0.023413365129261288	0	1	1	antigen processing and presentation of peptide antigen via MHC class I	BP
basal	hsa-mir-136	GO:0002479	147608	26	128	0.022546203457807164	0	1	1	antigen processing and presentation of exogenous peptide antigen via MHC class I, TAP-dependent	BP
basal	hsa-mir-136	GO:0002690	147608	10	128	0.008671616714541218	0	1	1	positive regulation of leukocyte chemotaxis	BP
basal	hsa-mir-136	GO:0002931	147608	41	128	0.03555362852961899	0	1	1	response to ischemia	BP
basal	hsa-mir-136	GO:0003073	147608	12	128	0.01040594005744946	0	1	1	regulation of systemic arterial blood pressure	BP
basal	hsa-mir-136	GO:0003085	147608	10	128	0.008671616714541218	0	1	1	negative regulation of systemic arterial blood pressure	BP
basal	hsa-mir-136	GO:0003091	147608	32	128	0.027749173486531897	0	1	1	renal water homeostasis	BP
basal	hsa-mir-136	GO:0003094	147608	11	128	0.00953877838599534	0	1	1	glomerular filtration	BP
basal	hsa-mir-136	GO:0003198	147608	11	128	0.00953877838599534	0	1	1	epithelial to mesenchymal transition involved in endocardial cushion formation	BP
basal	hsa-mir-136	GO:0003203	147608	17	128	0.01474174841472007	0	1	1	endocardial cushion morphogenesis	BP
basal	hsa-mir-136	GO:0003215	147608	13	128	0.011273101728903582	0	1	1	cardiac right ventricle morphogenesis	BP
basal	hsa-mir-136	GO:0003279	147608	11	128	0.00953877838599534	0	1	1	cardiac septum development	BP
basal	hsa-mir-136	GO:0003323	147608	12	128	0.01040594005744946	0	1	1	type B pancreatic cell development	BP
basal	hsa-mir-136	GO:0003341	147608	29	128	0.02514768847216953	0	1	1	cilium movement	BP
basal	hsa-mir-136	GO:0003351	147608	14	128	0.012140263400357705	0	1	1	epithelial cilium movement	BP
basal	hsa-mir-136	GO:0003376	147608	10	128	0.008671616714541218	0	1	1	sphingosine-1-phosphate receptor signaling pathway	BP
basal	hsa-mir-136	GO:0003382	147608	16	128	0.013874586743265948	0	1	1	epithelial cell morphogenesis	BP
basal	hsa-mir-136	GO:0003407	147608	15	128	0.013007425071811827	0	1	1	neural retina development	BP
basal	hsa-mir-136	GO:0005513	147608	13	128	0.011273101728903582	0	1	1	detection of calcium ion	BP
basal	hsa-mir-136	GO:0005977	147608	28	128	0.02428052680071541	0	1	1	glycogen metabolic process	BP
basal	hsa-mir-136	GO:0005978	147608	20	128	0.017343233429082436	0	1	1	glycogen biosynthetic process	BP
basal	hsa-mir-136	GO:0005980	147608	11	128	0.00953877838599534	0	1	1	glycogen catabolic process	BP
basal	hsa-mir-136	GO:0006000	147608	10	128	0.008671616714541218	0	1	1	fructose metabolic process	BP
basal	hsa-mir-136	GO:0006006	147608	56	128	0.04856105360143082	0	1	1	glucose metabolic process	BP
basal	hsa-mir-136	GO:0006024	147608	40	128	0.03468646685816487	0	1	1	glycosaminoglycan biosynthetic process	BP
basal	hsa-mir-136	GO:0006027	147608	25	128	0.021679041786353045	0	1	1	glycosaminoglycan catabolic process	BP
basal	hsa-mir-136	GO:0006044	147608	13	128	0.011273101728903582	0	1	1	N-acetylglucosamine metabolic process	BP
basal	hsa-mir-136	GO:0006048	147608	11	128	0.00953877838599534	0	1	1	UDP-N-acetylglucosamine biosynthetic process	BP
basal	hsa-mir-136	GO:0006068	147608	12	128	0.01040594005744946	0	1	1	ethanol catabolic process	BP
basal	hsa-mir-136	GO:0006069	147608	12	128	0.01040594005744946	0	1	1	ethanol oxidation	BP
basal	hsa-mir-136	GO:0006071	147608	12	128	0.01040594005744946	0	1	1	glycerol metabolic process	BP
basal	hsa-mir-136	GO:0006082	147608	20	128	0.017343233429082436	0	1	1	organic acid metabolic process	BP
basal	hsa-mir-136	GO:0006090	147608	19	128	0.016476071757628313	0	1	1	pyruvate metabolic process	BP
basal	hsa-mir-136	GO:0006094	147608	44	128	0.03815511354398136	0	1	1	gluconeogenesis	BP
basal	hsa-mir-136	GO:0006096	147608	30	128	0.026014850143623654	0	1	1	glycolytic process	BP
basal	hsa-mir-136	GO:0006098	147608	13	128	0.011273101728903582	0	1	1	pentose-phosphate shunt	BP
basal	hsa-mir-136	GO:0006099	147608	33	128	0.02861633515798602	0	1	1	tricarboxylic acid cycle	BP
basal	hsa-mir-136	GO:0006103	147608	19	128	0.016476071757628313	0	1	1	2-oxoglutarate metabolic process	BP
basal	hsa-mir-136	GO:0006105	147608	10	128	0.008671616714541218	0	1	1	succinate metabolic process	BP
basal	hsa-mir-136	GO:0006107	147608	11	128	0.00953877838599534	0	1	1	oxaloacetate metabolic process	BP
basal	hsa-mir-136	GO:0006110	147608	10	128	0.008671616714541218	0	1	1	regulation of glycolytic process	BP
basal	hsa-mir-136	GO:0006111	147608	12	128	0.01040594005744946	0	1	1	regulation of gluconeogenesis	BP
basal	hsa-mir-136	GO:0006112	147608	15	128	0.013007425071811827	0	1	1	energy reserve metabolic process	BP
basal	hsa-mir-136	GO:0006119	147608	12	128	0.01040594005744946	0	1	1	oxidative phosphorylation	BP
basal	hsa-mir-136	GO:0006120	147608	38	128	0.032952143515256625	0	1	1	mitochondrial electron transport, NADH to ubiquinone	BP
basal	hsa-mir-136	GO:0006122	147608	13	128	0.011273101728903582	0	1	1	mitochondrial electron transport, ubiquinol to cytochrome c	BP
basal	hsa-mir-136	GO:0006123	147608	12	128	0.01040594005744946	0	1	1	mitochondrial electron transport, cytochrome c to oxygen	BP
basal	hsa-mir-136	GO:0006139	147608	33	128	0.02861633515798602	0	1	1	nucleobase-containing compound metabolic process	BP
basal	hsa-mir-136	GO:0006164	147608	11	128	0.00953877838599534	0	1	1	purine nucleotide biosynthetic process	BP
basal	hsa-mir-136	GO:0006165	147608	17	128	0.01474174841472007	0	1	1	nucleoside diphosphate phosphorylation	BP
basal	hsa-mir-136	GO:0006171	147608	12	128	0.01040594005744946	0	1	1	cAMP biosynthetic process	BP
basal	hsa-mir-136	GO:0006182	147608	11	128	0.00953877838599534	0	1	1	cGMP biosynthetic process	BP
basal	hsa-mir-136	GO:0006183	147608	11	128	0.00953877838599534	0	1	1	GTP biosynthetic process	BP
basal	hsa-mir-136	GO:0006195	147608	13	128	0.011273101728903582	0	1	1	purine nucleotide catabolic process	BP
basal	hsa-mir-136	GO:0006228	147608	10	128	0.008671616714541218	0	1	1	UTP biosynthetic process	BP
basal	hsa-mir-136	GO:0006241	147608	11	128	0.00953877838599534	0	1	1	CTP biosynthetic process	BP
basal	hsa-mir-136	GO:0006259	147608	25	128	0.021679041786353045	0	1	1	DNA metabolic process	BP
basal	hsa-mir-136	GO:0006260	147608	126	128	0.10926237060321935	0	1	1	DNA replication	BP
basal	hsa-mir-136	GO:0006261	147608	22	128	0.01907755677199068	0	1	1	DNA-dependent DNA replication	BP
basal	hsa-mir-136	GO:0006265	147608	11	128	0.00953877838599534	0	1	1	DNA topological change	BP
basal	hsa-mir-136	GO:0006268	147608	11	128	0.00953877838599534	0	1	1	DNA unwinding involved in DNA replication	BP
basal	hsa-mir-136	GO:0006270	147608	26	128	0.022546203457807164	0	1	1	DNA replication initiation	BP
basal	hsa-mir-136	GO:0006275	147608	19	128	0.016476071757628313	0	1	1	regulation of DNA replication	BP
basal	hsa-mir-136	GO:0006283	147608	73	128	0.06330280201615089	0	1	1	transcription-coupled nucleotide-excision repair	BP
basal	hsa-mir-136	GO:0006284	147608	33	128	0.02861633515798602	0	1	1	base-excision repair	BP
basal	hsa-mir-136	GO:0006289	147608	37	128	0.032084981843802506	0	1	1	nucleotide-excision repair	BP
basal	hsa-mir-136	GO:0006293	147608	21	128	0.018210395100536556	0	1	1	nucleotide-excision repair, preincision complex stabilization	BP
basal	hsa-mir-136	GO:0006294	147608	29	128	0.02514768847216953	0	1	1	nucleotide-excision repair, preincision complex assembly	BP
basal	hsa-mir-136	GO:0006296	147608	37	128	0.032084981843802506	0	1	1	nucleotide-excision repair, DNA incision, 5'-to lesion	BP
basal	hsa-mir-136	GO:0006297	147608	23	128	0.019944718443444802	0	1	1	nucleotide-excision repair, DNA gap filling	BP
basal	hsa-mir-136	GO:0006298	147608	30	128	0.026014850143623654	0	1	1	mismatch repair	BP
basal	hsa-mir-136	GO:0006301	147608	11	128	0.00953877838599534	0	1	1	postreplication repair	BP
basal	hsa-mir-136	GO:0006302	147608	61	128	0.05289686195870143	0	1	1	double-strand break repair	BP
basal	hsa-mir-136	GO:0006303	147608	64	128	0.05549834697306379	0	1	1	double-strand break repair via nonhomologous end joining	BP
basal	hsa-mir-136	GO:0006306	147608	22	128	0.01907755677199068	0	1	1	DNA methylation	BP
basal	hsa-mir-136	GO:0006307	147608	10	128	0.008671616714541218	0	1	1	DNA dealkylation involved in DNA repair	BP
basal	hsa-mir-136	GO:0006309	147608	17	128	0.01474174841472007	0	1	1	apoptotic DNA fragmentation	BP
basal	hsa-mir-136	GO:0006325	147608	145	128	0.12573844236084766	0	1	1	chromatin organization	BP
basal	hsa-mir-136	GO:0006334	147608	113	128	0.09798926887431576	0	1	1	nucleosome assembly	BP
basal	hsa-mir-136	GO:0006335	147608	32	128	0.027749173486531897	0	1	1	DNA replication-dependent nucleosome assembly	BP
basal	hsa-mir-136	GO:0006336	147608	26	128	0.022546203457807164	0	1	1	DNA replication-independent nucleosome assembly	BP
basal	hsa-mir-136	GO:0006337	147608	19	128	0.016476071757628313	0	1	1	nucleosome disassembly	BP
basal	hsa-mir-136	GO:0006338	147608	87	128	0.0754430654165086	0	1	1	chromatin remodeling	BP
basal	hsa-mir-136	GO:0006342	147608	24	128	0.02081188011489892	0	1	1	chromatin silencing	BP
basal	hsa-mir-136	GO:0006346	147608	13	128	0.011273101728903582	0	1	1	methylation-dependent chromatin silencing	BP
basal	hsa-mir-136	GO:0006349	147608	15	128	0.013007425071811827	0	1	1	regulation of gene expression by genetic imprinting	BP
basal	hsa-mir-136	GO:0006351	147608	89	128	0.07717738875941683	0	1	1	transcription, DNA-templated	BP
basal	hsa-mir-136	GO:0006352	147608	28	128	0.02428052680071541	0	1	1	DNA-templated transcription, initiation	BP
basal	hsa-mir-136	GO:0006353	147608	10	128	0.008671616714541218	0	1	1	DNA-templated transcription, termination	BP
basal	hsa-mir-136	GO:0006355	147608	493	128	0.427510704026882	1	0.34845633353281313	1	regulation of transcription, DNA-templated	BP
basal	hsa-mir-136	GO:0006359	147608	10	128	0.008671616714541218	0	1	1	regulation of transcription by RNA polymerase III	BP
basal	hsa-mir-136	GO:0006361	147608	32	128	0.027749173486531897	0	1	1	transcription initiation from RNA polymerase I promoter	BP
basal	hsa-mir-136	GO:0006363	147608	30	128	0.026014850143623654	0	1	1	termination of RNA polymerase I transcription	BP
basal	hsa-mir-136	GO:0006364	147608	139	128	0.12053547233212293	0	1	1	rRNA processing	BP
basal	hsa-mir-136	GO:0006366	147608	278	128	0.24107094466424586	0	1	1	transcription by RNA polymerase II	BP
basal	hsa-mir-136	GO:0006368	147608	74	128	0.06416996368760501	0	1	1	transcription elongation from RNA polymerase II promoter	BP
basal	hsa-mir-136	GO:0006369	147608	34	128	0.02948349682944014	0	1	1	termination of RNA polymerase II transcription	BP
basal	hsa-mir-136	GO:0006370	147608	33	128	0.02861633515798602	0	1	1	7-methylguanosine mRNA capping	BP
basal	hsa-mir-136	GO:0006376	147608	20	128	0.017343233429082436	0	1	1	mRNA splice site selection	BP
basal	hsa-mir-136	GO:0006378	147608	28	128	0.02428052680071541	0	1	1	mRNA polyadenylation	BP
basal	hsa-mir-136	GO:0006383	147608	33	128	0.02861633515798602	0	1	1	transcription by RNA polymerase III	BP
basal	hsa-mir-136	GO:0006390	147608	11	128	0.00953877838599534	0	1	1	mitochondrial transcription	BP
basal	hsa-mir-136	GO:0006396	147608	506	128	0.4387838057557856	0	1	1	RNA processing	BP
basal	hsa-mir-136	GO:0006397	147608	153	128	0.13267573573248062	0	1	1	mRNA processing	BP
basal	hsa-mir-136	GO:0006400	147608	22	128	0.01907755677199068	0	1	1	tRNA modification	BP
basal	hsa-mir-136	GO:0006401	147608	25	128	0.021679041786353045	0	1	1	RNA catabolic process	BP
basal	hsa-mir-136	GO:0006402	147608	20	128	0.017343233429082436	0	1	1	mRNA catabolic process	BP
basal	hsa-mir-136	GO:0006405	147608	43	128	0.03728795187252724	0	1	1	RNA export from nucleus	BP
basal	hsa-mir-136	GO:0006406	147608	100	128	0.08671616714541218	0	1	1	mRNA export from nucleus	BP
basal	hsa-mir-136	GO:0006412	147608	182	128	0.15782342420465018	0	1	1	translation	BP
basal	hsa-mir-136	GO:0006413	147608	133	128	0.1153325023033982	0	1	1	translational initiation	BP
basal	hsa-mir-136	GO:0006414	147608	18	128	0.015608910086174191	0	1	1	translational elongation	BP
basal	hsa-mir-136	GO:0006417	147608	53	128	0.045959568587068456	0	1	1	regulation of translation	BP
basal	hsa-mir-136	GO:0006418	147608	33	128	0.02861633515798602	0	1	1	tRNA aminoacylation for protein translation	BP
basal	hsa-mir-136	GO:0006446	147608	27	128	0.023413365129261288	0	1	1	regulation of translational initiation	BP
basal	hsa-mir-136	GO:0006464	147608	88	128	0.07631022708796271	0	1	1	cellular protein modification process	BP
basal	hsa-mir-136	GO:0006465	147608	12	128	0.01040594005744946	0	1	1	signal peptide processing	BP
basal	hsa-mir-136	GO:0006468	147608	473	128	0.4101674705977996	1	0.3370151739423429	1	protein phosphorylation	BP
basal	hsa-mir-136	GO:0006469	147608	68	128	0.05896699365888028	0	1	1	negative regulation of protein kinase activity	BP
basal	hsa-mir-136	GO:0006470	147608	143	128	0.12400411901793941	0	1	1	protein dephosphorylation	BP
basal	hsa-mir-136	GO:0006471	147608	21	128	0.018210395100536556	0	1	1	protein ADP-ribosylation	BP
basal	hsa-mir-136	GO:0006476	147608	11	128	0.00953877838599534	0	1	1	protein deacetylation	BP
basal	hsa-mir-136	GO:0006479	147608	28	128	0.02428052680071541	0	1	1	protein methylation	BP
basal	hsa-mir-136	GO:0006486	147608	90	128	0.07804455043087095	0	1	1	protein glycosylation	BP
basal	hsa-mir-136	GO:0006487	147608	40	128	0.03468646685816487	0	1	1	protein N-linked glycosylation	BP
basal	hsa-mir-136	GO:0006488	147608	14	128	0.012140263400357705	0	1	1	dolichol-linked oligosaccharide biosynthetic process	BP
basal	hsa-mir-136	GO:0006491	147608	14	128	0.012140263400357705	0	1	1	N-glycan processing	BP
basal	hsa-mir-136	GO:0006497	147608	10	128	0.008671616714541218	0	1	1	protein lipidation	BP
basal	hsa-mir-136	GO:0006506	147608	25	128	0.021679041786353045	0	1	1	GPI anchor biosynthetic process	BP
basal	hsa-mir-136	GO:0006509	147608	20	128	0.017343233429082436	0	1	1	membrane protein ectodomain proteolysis	BP
basal	hsa-mir-136	GO:0006511	147608	260	128	0.22546203457807165	0	1	1	ubiquitin-dependent protein catabolic process	BP
basal	hsa-mir-136	GO:0006513	147608	32	128	0.027749173486531897	0	1	1	protein monoubiquitination	BP
basal	hsa-mir-136	GO:0006515	147608	10	128	0.008671616714541218	0	1	1	protein quality control for misfolded or incompletely synthesized proteins	BP
basal	hsa-mir-136	GO:0006520	147608	31	128	0.026882011815077773	0	1	1	cellular amino acid metabolic process	BP
basal	hsa-mir-136	GO:0006536	147608	18	128	0.015608910086174191	0	1	1	glutamate metabolic process	BP
basal	hsa-mir-136	GO:0006541	147608	18	128	0.015608910086174191	0	1	1	glutamine metabolic process	BP
basal	hsa-mir-136	GO:0006559	147608	11	128	0.00953877838599534	0	1	1	L-phenylalanine catabolic process	BP
basal	hsa-mir-136	GO:0006590	147608	11	128	0.00953877838599534	0	1	1	thyroid hormone generation	BP
basal	hsa-mir-136	GO:0006600	147608	11	128	0.00953877838599534	0	1	1	creatine metabolic process	BP
basal	hsa-mir-136	GO:0006606	147608	57	128	0.04942821527288494	0	1	1	protein import into nucleus	BP
basal	hsa-mir-136	GO:0006607	147608	27	128	0.023413365129261288	0	1	1	NLS-bearing protein import into nucleus	BP
basal	hsa-mir-136	GO:0006611	147608	26	128	0.022546203457807164	0	1	1	protein export from nucleus	BP
basal	hsa-mir-136	GO:0006612	147608	44	128	0.03815511354398136	0	1	1	protein targeting to membrane	BP
basal	hsa-mir-136	GO:0006616	147608	11	128	0.00953877838599534	0	1	1	SRP-dependent cotranslational protein targeting to membrane, translocation	BP
basal	hsa-mir-136	GO:0006622	147608	16	128	0.013874586743265948	0	1	1	protein targeting to lysosome	BP
basal	hsa-mir-136	GO:0006625	147608	65	128	0.05636550864451791	0	1	1	protein targeting to peroxisome	BP
basal	hsa-mir-136	GO:0006626	147608	30	128	0.026014850143623654	0	1	1	protein targeting to mitochondrion	BP
basal	hsa-mir-136	GO:0006631	147608	55	128	0.047693891929976695	0	1	1	fatty acid metabolic process	BP
basal	hsa-mir-136	GO:0006633	147608	38	128	0.032952143515256625	0	1	1	fatty acid biosynthetic process	BP
basal	hsa-mir-136	GO:0006635	147608	42	128	0.03642079020107311	0	1	1	fatty acid beta-oxidation	BP
basal	hsa-mir-136	GO:0006636	147608	15	128	0.013007425071811827	0	1	1	unsaturated fatty acid biosynthetic process	BP
basal	hsa-mir-136	GO:0006637	147608	30	128	0.026014850143623654	0	1	1	acyl-CoA metabolic process	BP
basal	hsa-mir-136	GO:0006641	147608	32	128	0.027749173486531897	0	1	1	triglyceride metabolic process	BP
basal	hsa-mir-136	GO:0006644	147608	61	128	0.05289686195870143	0	1	1	phospholipid metabolic process	BP
basal	hsa-mir-136	GO:0006646	147608	15	128	0.013007425071811827	0	1	1	phosphatidylethanolamine biosynthetic process	BP
basal	hsa-mir-136	GO:0006654	147608	39	128	0.03381930518671075	0	1	1	phosphatidic acid biosynthetic process	BP
basal	hsa-mir-136	GO:0006656	147608	30	128	0.026014850143623654	0	1	1	phosphatidylcholine biosynthetic process	BP
basal	hsa-mir-136	GO:0006661	147608	63	128	0.054631185301609674	0	1	1	phosphatidylinositol biosynthetic process	BP
basal	hsa-mir-136	GO:0006665	147608	16	128	0.013874586743265948	0	1	1	sphingolipid metabolic process	BP
basal	hsa-mir-136	GO:0006672	147608	21	128	0.018210395100536556	0	1	1	ceramide metabolic process	BP
basal	hsa-mir-136	GO:0006687	147608	34	128	0.02948349682944014	0	1	1	glycosphingolipid metabolic process	BP
basal	hsa-mir-136	GO:0006691	147608	14	128	0.012140263400357705	0	1	1	leukotriene metabolic process	BP
basal	hsa-mir-136	GO:0006693	147608	14	128	0.012140263400357705	0	1	1	prostaglandin metabolic process	BP
basal	hsa-mir-136	GO:0006694	147608	26	128	0.022546203457807164	0	1	1	steroid biosynthetic process	BP
basal	hsa-mir-136	GO:0006695	147608	41	128	0.03555362852961899	0	1	1	cholesterol biosynthetic process	BP
basal	hsa-mir-136	GO:0006699	147608	27	128	0.023413365129261288	0	1	1	bile acid biosynthetic process	BP
basal	hsa-mir-136	GO:0006700	147608	12	128	0.01040594005744946	0	1	1	C21-steroid hormone biosynthetic process	BP
basal	hsa-mir-136	GO:0006702	147608	10	128	0.008671616714541218	0	1	1	androgen biosynthetic process	BP
basal	hsa-mir-136	GO:0006703	147608	13	128	0.011273101728903582	0	1	1	estrogen biosynthetic process	BP
basal	hsa-mir-136	GO:0006704	147608	10	128	0.008671616714541218	0	1	1	glucocorticoid biosynthetic process	BP
basal	hsa-mir-136	GO:0006707	147608	12	128	0.01040594005744946	0	1	1	cholesterol catabolic process	BP
basal	hsa-mir-136	GO:0006730	147608	19	128	0.016476071757628313	0	1	1	one-carbon metabolic process	BP
basal	hsa-mir-136	GO:0006744	147608	15	128	0.013007425071811827	0	1	1	ubiquinone biosynthetic process	BP
basal	hsa-mir-136	GO:0006749	147608	38	128	0.032952143515256625	0	1	1	glutathione metabolic process	BP
basal	hsa-mir-136	GO:0006750	147608	15	128	0.013007425071811827	0	1	1	glutathione biosynthetic process	BP
basal	hsa-mir-136	GO:0006751	147608	11	128	0.00953877838599534	0	1	1	glutathione catabolic process	BP
basal	hsa-mir-136	GO:0006754	147608	25	128	0.021679041786353045	0	1	1	ATP biosynthetic process	BP
basal	hsa-mir-136	GO:0006783	147608	20	128	0.017343233429082436	0	1	1	heme biosynthetic process	BP
basal	hsa-mir-136	GO:0006790	147608	19	128	0.016476071757628313	0	1	1	sulfur compound metabolic process	BP
basal	hsa-mir-136	GO:0006796	147608	17	128	0.01474174841472007	0	1	1	phosphate-containing compound metabolic process	BP
basal	hsa-mir-136	GO:0006801	147608	20	128	0.017343233429082436	0	1	1	superoxide metabolic process	BP
basal	hsa-mir-136	GO:0006805	147608	85	128	0.07370874207360036	0	1	1	xenobiotic metabolic process	BP
basal	hsa-mir-136	GO:0006809	147608	13	128	0.011273101728903582	0	1	1	nitric oxide biosynthetic process	BP
basal	hsa-mir-136	GO:0006813	147608	72	128	0.062435640344696765	0	1	1	potassium ion transport	BP
basal	hsa-mir-136	GO:0006814	147608	80	128	0.06937293371632974	0	1	1	sodium ion transport	BP
basal	hsa-mir-136	GO:0006816	147608	75	128	0.06503712535905913	0	1	1	calcium ion transport	BP
basal	hsa-mir-136	GO:0006820	147608	11	128	0.00953877838599534	0	1	1	anion transport	BP
basal	hsa-mir-136	GO:0006821	147608	31	128	0.026882011815077773	0	1	1	chloride transport	BP
basal	hsa-mir-136	GO:0006825	147608	15	128	0.013007425071811827	0	1	1	copper ion transport	BP
basal	hsa-mir-136	GO:0006826	147608	12	128	0.01040594005744946	0	1	1	iron ion transport	BP
basal	hsa-mir-136	GO:0006829	147608	10	128	0.008671616714541218	0	1	1	zinc ion transport	BP
basal	hsa-mir-136	GO:0006833	147608	17	128	0.01474174841472007	0	1	1	water transport	BP
basal	hsa-mir-136	GO:0006836	147608	16	128	0.013874586743265948	0	1	1	neurotransmitter transport	BP
basal	hsa-mir-136	GO:0006839	147608	14	128	0.012140263400357705	0	1	1	mitochondrial transport	BP
basal	hsa-mir-136	GO:0006851	147608	20	128	0.017343233429082436	0	1	1	mitochondrial calcium ion transmembrane transport	BP
basal	hsa-mir-136	GO:0006865	147608	30	128	0.026014850143623654	0	1	1	amino acid transport	BP
basal	hsa-mir-136	GO:0006869	147608	65	128	0.05636550864451791	0	1	1	lipid transport	BP
basal	hsa-mir-136	GO:0006878	147608	14	128	0.012140263400357705	0	1	1	cellular copper ion homeostasis	BP
basal	hsa-mir-136	GO:0006879	147608	58	128	0.05029537694433906	0	1	1	cellular iron ion homeostasis	BP
basal	hsa-mir-136	GO:0006882	147608	29	128	0.02514768847216953	0	1	1	cellular zinc ion homeostasis	BP
basal	hsa-mir-136	GO:0006883	147608	17	128	0.01474174841472007	0	1	1	cellular sodium ion homeostasis	BP
basal	hsa-mir-136	GO:0006884	147608	22	128	0.01907755677199068	0	1	1	cell volume homeostasis	BP
basal	hsa-mir-136	GO:0006885	147608	12	128	0.01040594005744946	0	1	1	regulation of pH	BP
basal	hsa-mir-136	GO:0006886	147608	310	128	0.2688201181507778	0	1	1	intracellular protein transport	BP
basal	hsa-mir-136	GO:0006887	147608	84	128	0.07284158040214622	0	1	1	exocytosis	BP
basal	hsa-mir-136	GO:0006888	147608	188	128	0.1630263942333749	0	1	1	ER to Golgi vesicle-mediated transport	BP
basal	hsa-mir-136	GO:0006890	147608	84	128	0.07284158040214622	0	1	1	retrograde vesicle-mediated transport, Golgi to ER	BP
basal	hsa-mir-136	GO:0006891	147608	31	128	0.026882011815077773	0	1	1	intra-Golgi vesicle-mediated transport	BP
basal	hsa-mir-136	GO:0006892	147608	15	128	0.013007425071811827	0	1	1	post-Golgi vesicle-mediated transport	BP
basal	hsa-mir-136	GO:0006893	147608	23	128	0.019944718443444802	0	1	1	Golgi to plasma membrane transport	BP
basal	hsa-mir-136	GO:0006897	147608	130	128	0.11273101728903583	0	1	1	endocytosis	BP
basal	hsa-mir-136	GO:0006900	147608	10	128	0.008671616714541218	0	1	1	vesicle budding from membrane	BP
basal	hsa-mir-136	GO:0006904	147608	31	128	0.026882011815077773	0	1	1	vesicle docking involved in exocytosis	BP
basal	hsa-mir-136	GO:0006906	147608	29	128	0.02514768847216953	0	1	1	vesicle fusion	BP
basal	hsa-mir-136	GO:0006910	147608	66	128	0.05723267031597204	0	1	1	phagocytosis, recognition	BP
basal	hsa-mir-136	GO:0006911	147608	82	128	0.07110725705923798	0	1	1	phagocytosis, engulfment	BP
basal	hsa-mir-136	GO:0006913	147608	22	128	0.01907755677199068	0	1	1	nucleocytoplasmic transport	BP
basal	hsa-mir-136	GO:0006930	147608	10	128	0.008671616714541218	0	1	1	substrate-dependent cell migration, cell extension	BP
basal	hsa-mir-136	GO:0006936	147608	111	128	0.09625494553140751	0	1	1	muscle contraction	BP
basal	hsa-mir-136	GO:0006937	147608	12	128	0.01040594005744946	0	1	1	regulation of muscle contraction	BP
basal	hsa-mir-136	GO:0006939	147608	16	128	0.013874586743265948	0	1	1	smooth muscle contraction	BP
basal	hsa-mir-136	GO:0006940	147608	12	128	0.01040594005744946	0	1	1	regulation of smooth muscle contraction	BP
basal	hsa-mir-136	GO:0006941	147608	14	128	0.012140263400357705	0	1	1	striated muscle contraction	BP
basal	hsa-mir-136	GO:0006953	147608	37	128	0.032084981843802506	0	1	1	acute-phase response	BP
basal	hsa-mir-136	GO:0006958	147608	126	128	0.10926237060321935	0	1	1	complement activation, classical pathway	BP
basal	hsa-mir-136	GO:0006959	147608	58	128	0.05029537694433906	0	1	1	humoral immune response	BP
basal	hsa-mir-136	GO:0006968	147608	57	128	0.04942821527288494	0	1	1	cellular defense response	BP
basal	hsa-mir-136	GO:0006970	147608	18	128	0.015608910086174191	0	1	1	response to osmotic stress	BP
basal	hsa-mir-136	GO:0006977	147608	56	128	0.04856105360143082	0	1	1	DNA damage response, signal transduction by p53 class mediator resulting in cell cycle arrest	BP
basal	hsa-mir-136	GO:0006978	147608	12	128	0.01040594005744946	0	1	1	DNA damage response, signal transduction by p53 class mediator resulting in transcription of p21 class mediator	BP
basal	hsa-mir-136	GO:0006979	147608	102	128	0.08845049048832042	0	1	1	response to oxidative stress	BP
basal	hsa-mir-136	GO:0006983	147608	11	128	0.00953877838599534	0	1	1	ER overload response	BP
basal	hsa-mir-136	GO:0006986	147608	50	128	0.04335808357270609	0	1	1	response to unfolded protein	BP
basal	hsa-mir-136	GO:0006995	147608	13	128	0.011273101728903582	0	1	1	cellular response to nitrogen starvation	BP
basal	hsa-mir-136	GO:0006996	147608	11	128	0.00953877838599534	0	1	1	organelle organization	BP
basal	hsa-mir-136	GO:0006997	147608	22	128	0.01907755677199068	0	1	1	nucleus organization	BP
basal	hsa-mir-136	GO:0006998	147608	18	128	0.015608910086174191	0	1	1	nuclear envelope organization	BP
basal	hsa-mir-136	GO:0007004	147608	24	128	0.02081188011489892	0	1	1	telomere maintenance via telomerase	BP
basal	hsa-mir-136	GO:0007010	147608	145	128	0.12573844236084766	0	1	1	cytoskeleton organization	BP
basal	hsa-mir-136	GO:0007015	147608	87	128	0.0754430654165086	0	1	1	actin filament organization	BP
basal	hsa-mir-136	GO:0007016	147608	10	128	0.008671616714541218	0	1	1	cytoskeletal anchoring at plasma membrane	BP
basal	hsa-mir-136	GO:0007018	147608	79	128	0.06850577204487562	0	1	1	microtubule-based movement	BP
basal	hsa-mir-136	GO:0007019	147608	15	128	0.013007425071811827	0	1	1	microtubule depolymerization	BP
basal	hsa-mir-136	GO:0007020	147608	19	128	0.016476071757628313	0	1	1	microtubule nucleation	BP
basal	hsa-mir-136	GO:0007026	147608	24	128	0.02081188011489892	0	1	1	negative regulation of microtubule depolymerization	BP
basal	hsa-mir-136	GO:0007029	147608	26	128	0.022546203457807164	0	1	1	endoplasmic reticulum organization	BP
basal	hsa-mir-136	GO:0007030	147608	116	128	0.10059075388867812	0	1	1	Golgi organization	BP
basal	hsa-mir-136	GO:0007031	147608	19	128	0.016476071757628313	0	1	1	peroxisome organization	BP
basal	hsa-mir-136	GO:0007032	147608	38	128	0.032952143515256625	0	1	1	endosome organization	BP
basal	hsa-mir-136	GO:0007035	147608	13	128	0.011273101728903582	0	1	1	vacuolar acidification	BP
basal	hsa-mir-136	GO:0007040	147608	36	128	0.031217820172348382	0	1	1	lysosome organization	BP
basal	hsa-mir-136	GO:0007041	147608	13	128	0.011273101728903582	0	1	1	lysosomal transport	BP
basal	hsa-mir-136	GO:0007049	147608	255	128	0.22112622622080105	0	1	1	cell cycle	BP
basal	hsa-mir-136	GO:0007050	147608	137	128	0.11880114898921468	0	1	1	cell cycle arrest	BP
basal	hsa-mir-136	GO:0007051	147608	16	128	0.013874586743265948	0	1	1	spindle organization	BP
basal	hsa-mir-136	GO:0007052	147608	40	128	0.03468646685816487	0	1	1	mitotic spindle organization	BP
basal	hsa-mir-136	GO:0007059	147608	64	128	0.05549834697306379	0	1	1	chromosome segregation	BP
basal	hsa-mir-136	GO:0007062	147608	20	128	0.017343233429082436	0	1	1	sister chromatid cohesion	BP
basal	hsa-mir-136	GO:0007076	147608	16	128	0.013874586743265948	0	1	1	mitotic chromosome condensation	BP
basal	hsa-mir-136	GO:0007077	147608	12	128	0.01040594005744946	0	1	1	mitotic nuclear envelope disassembly	BP
basal	hsa-mir-136	GO:0007080	147608	36	128	0.031217820172348382	0	1	1	mitotic metaphase plate congression	BP
basal	hsa-mir-136	GO:0007088	147608	38	128	0.032952143515256625	0	1	1	regulation of mitotic nuclear division	BP
basal	hsa-mir-136	GO:0007094	147608	22	128	0.01907755677199068	0	1	1	mitotic spindle assembly checkpoint	BP
basal	hsa-mir-136	GO:0007095	147608	18	128	0.015608910086174191	0	1	1	mitotic G2 DNA damage checkpoint	BP
basal	hsa-mir-136	GO:0007096	147608	12	128	0.01040594005744946	0	1	1	regulation of exit from mitosis	BP
basal	hsa-mir-136	GO:0007098	147608	39	128	0.03381930518671075	0	1	1	centrosome cycle	BP
basal	hsa-mir-136	GO:0007099	147608	17	128	0.01474174841472007	0	1	1	centriole replication	BP
basal	hsa-mir-136	GO:0007130	147608	20	128	0.017343233429082436	0	1	1	synaptonemal complex assembly	BP
basal	hsa-mir-136	GO:0007131	147608	31	128	0.026882011815077773	0	1	1	reciprocal meiotic recombination	BP
basal	hsa-mir-136	GO:0007140	147608	25	128	0.021679041786353045	0	1	1	male meiotic nuclear division	BP
basal	hsa-mir-136	GO:0007141	147608	23	128	0.019944718443444802	0	1	1	male meiosis I	BP
basal	hsa-mir-136	GO:0007154	147608	26	128	0.022546203457807164	0	1	1	cell communication	BP
basal	hsa-mir-136	GO:0007158	147608	16	128	0.013874586743265948	0	1	1	neuron cell-cell adhesion	BP
basal	hsa-mir-136	GO:0007163	147608	38	128	0.032952143515256625	0	1	1	establishment or maintenance of cell polarity	BP
basal	hsa-mir-136	GO:0007168	147608	11	128	0.00953877838599534	0	1	1	receptor guanylyl cyclase signaling pathway	BP
basal	hsa-mir-136	GO:0007173	147608	50	128	0.04335808357270609	0	1	1	epidermal growth factor receptor signaling pathway	BP
basal	hsa-mir-136	GO:0007175	147608	14	128	0.012140263400357705	0	1	1	negative regulation of epidermal growth factor-activated receptor activity	BP
basal	hsa-mir-136	GO:0007178	147608	10	128	0.008671616714541218	0	1	1	transmembrane receptor protein serine/threonine kinase signaling pathway	BP
basal	hsa-mir-136	GO:0007189	147608	100	128	0.08671616714541218	0	1	1	adenylate cyclase-activating G protein-coupled receptor signaling pathway	BP
basal	hsa-mir-136	GO:0007193	147608	59	128	0.05116253861579319	0	1	1	adenylate cyclase-inhibiting G protein-coupled receptor signaling pathway	BP
basal	hsa-mir-136	GO:0007194	147608	18	128	0.015608910086174191	0	1	1	negative regulation of adenylate cyclase activity	BP
basal	hsa-mir-136	GO:0007195	147608	10	128	0.008671616714541218	0	1	1	adenylate cyclase-inhibiting dopamine receptor signaling pathway	BP
basal	hsa-mir-136	GO:0007212	147608	14	128	0.012140263400357705	0	1	1	dopamine receptor signaling pathway	BP
basal	hsa-mir-136	GO:0007213	147608	15	128	0.013007425071811827	0	1	1	G protein-coupled acetylcholine receptor signaling pathway	BP
basal	hsa-mir-136	GO:0007214	147608	25	128	0.021679041786353045	0	1	1	gamma-aminobutyric acid signaling pathway	BP
basal	hsa-mir-136	GO:0007215	147608	15	128	0.013007425071811827	0	1	1	glutamate receptor signaling pathway	BP
basal	hsa-mir-136	GO:0007216	147608	15	128	0.013007425071811827	0	1	1	G protein-coupled glutamate receptor signaling pathway	BP
basal	hsa-mir-136	GO:0007218	147608	103	128	0.08931765215977454	0	1	1	neuropeptide signaling pathway	BP
basal	hsa-mir-136	GO:0007221	147608	18	128	0.015608910086174191	0	1	1	positive regulation of transcription of Notch receptor target	BP
basal	hsa-mir-136	GO:0007250	147608	18	128	0.015608910086174191	0	1	1	activation of NF-kappaB-inducing kinase activity	BP
basal	hsa-mir-136	GO:0007254	147608	47	128	0.040756598558343723	0	1	1	JNK cascade	BP
basal	hsa-mir-136	GO:0007256	147608	11	128	0.00953877838599534	0	1	1	activation of JNKK activity	BP
basal	hsa-mir-136	GO:0007257	147608	39	128	0.03381930518671075	0	1	1	activation of JUN kinase activity	BP
basal	hsa-mir-136	GO:0007259	147608	28	128	0.02428052680071541	0	1	1	JAK-STAT cascade	BP
basal	hsa-mir-136	GO:0007263	147608	18	128	0.015608910086174191	0	1	1	nitric oxide mediated signal transduction	BP
basal	hsa-mir-136	GO:0007269	147608	32	128	0.027749173486531897	0	1	1	neurotransmitter secretion	BP
basal	hsa-mir-136	GO:0007276	147608	16	128	0.013874586743265948	0	1	1	gamete generation	BP
basal	hsa-mir-136	GO:0007281	147608	34	128	0.02948349682944014	0	1	1	germ cell development	BP
basal	hsa-mir-136	GO:0007288	147608	12	128	0.01040594005744946	0	1	1	sperm axoneme assembly	BP
basal	hsa-mir-136	GO:0007292	147608	17	128	0.01474174841472007	0	1	1	female gamete generation	BP
basal	hsa-mir-136	GO:0007338	147608	62	128	0.05376402363015555	0	1	1	single fertilization	BP
basal	hsa-mir-136	GO:0007339	147608	36	128	0.031217820172348382	0	1	1	binding of sperm to zona pellucida	BP
basal	hsa-mir-136	GO:0007340	147608	16	128	0.013874586743265948	0	1	1	acrosome reaction	BP
basal	hsa-mir-136	GO:0007342	147608	16	128	0.013874586743265948	0	1	1	fusion of sperm to egg plasma membrane involved in single fertilization	BP
basal	hsa-mir-136	GO:0007346	147608	33	128	0.02861633515798602	0	1	1	regulation of mitotic cell cycle	BP
basal	hsa-mir-136	GO:0007398	147608	13	128	0.011273101728903582	0	1	1	ectoderm development	BP
basal	hsa-mir-136	GO:0007409	147608	74	128	0.06416996368760501	0	1	1	axonogenesis	BP
basal	hsa-mir-136	GO:0007416	147608	61	128	0.05289686195870143	0	1	1	synapse assembly	BP
basal	hsa-mir-136	GO:0007422	147608	25	128	0.021679041786353045	0	1	1	peripheral nervous system development	BP
basal	hsa-mir-136	GO:0007492	147608	22	128	0.01907755677199068	0	1	1	endoderm development	BP
basal	hsa-mir-136	GO:0007494	147608	10	128	0.008671616714541218	0	1	1	midgut development	BP
basal	hsa-mir-136	GO:0007498	147608	32	128	0.027749173486531897	0	1	1	mesoderm development	BP
basal	hsa-mir-136	GO:0007512	147608	14	128	0.012140263400357705	0	1	1	adult heart development	BP
basal	hsa-mir-136	GO:0007548	147608	15	128	0.013007425071811827	0	1	1	sex differentiation	BP
basal	hsa-mir-136	GO:0007567	147608	10	128	0.008671616714541218	0	1	1	parturition	BP
basal	hsa-mir-136	GO:0007569	147608	25	128	0.021679041786353045	0	1	1	cell aging	BP
basal	hsa-mir-136	GO:0007585	147608	32	128	0.027749173486531897	0	1	1	respiratory gaseous exchange	BP
basal	hsa-mir-136	GO:0007586	147608	32	128	0.027749173486531897	0	1	1	digestion	BP
basal	hsa-mir-136	GO:0007588	147608	36	128	0.031217820172348382	0	1	1	excretion	BP
basal	hsa-mir-136	GO:0007595	147608	43	128	0.03728795187252724	0	1	1	lactation	BP
basal	hsa-mir-136	GO:0007597	147608	17	128	0.01474174841472007	0	1	1	blood coagulation, intrinsic pathway	BP
basal	hsa-mir-136	GO:0007602	147608	29	128	0.02514768847216953	0	1	1	phototransduction	BP
basal	hsa-mir-136	GO:0007605	147608	134	128	0.11619966397485232	0	1	1	sensory perception of sound	BP
basal	hsa-mir-136	GO:0007608	147608	141	128	0.12226979567503117	0	1	1	sensory perception of smell	BP
basal	hsa-mir-136	GO:0007612	147608	57	128	0.04942821527288494	0	1	1	learning	BP
basal	hsa-mir-136	GO:0007616	147608	32	128	0.027749173486531897	0	1	1	long-term memory	BP
basal	hsa-mir-136	GO:0007623	147608	78	128	0.0676386103734215	0	1	1	circadian rhythm	BP
basal	hsa-mir-136	GO:0007625	147608	14	128	0.012140263400357705	0	1	1	grooming behavior	BP
basal	hsa-mir-136	GO:0007626	147608	84	128	0.07284158040214622	0	1	1	locomotory behavior	BP
basal	hsa-mir-136	GO:0007628	147608	29	128	0.02514768847216953	0	1	1	adult walking behavior	BP
basal	hsa-mir-136	GO:0007631	147608	26	128	0.022546203457807164	0	1	1	feeding behavior	BP
basal	hsa-mir-136	GO:0008016	147608	32	128	0.027749173486531897	0	1	1	regulation of heart contraction	BP
basal	hsa-mir-136	GO:0008033	147608	25	128	0.021679041786353045	0	1	1	tRNA processing	BP
basal	hsa-mir-136	GO:0008037	147608	11	128	0.00953877838599534	0	1	1	cell recognition	BP
basal	hsa-mir-136	GO:0008053	147608	14	128	0.012140263400357705	0	1	1	mitochondrial fusion	BP
basal	hsa-mir-136	GO:0008089	147608	30	128	0.026014850143623654	0	1	1	anterograde axonal transport	BP
basal	hsa-mir-136	GO:0008104	147608	63	128	0.054631185301609674	0	1	1	protein localization	BP
basal	hsa-mir-136	GO:0008150	147608	614	128	0.5324372662728307	1	0.4136145071285947	1	biological_process	BP
basal	hsa-mir-136	GO:0008154	147608	12	128	0.01040594005744946	0	1	1	actin polymerization or depolymerization	BP
basal	hsa-mir-136	GO:0008156	147608	17	128	0.01474174841472007	0	1	1	negative regulation of DNA replication	BP
basal	hsa-mir-136	GO:0008202	147608	41	128	0.03555362852961899	0	1	1	steroid metabolic process	BP
basal	hsa-mir-136	GO:0008203	147608	64	128	0.05549834697306379	0	1	1	cholesterol metabolic process	BP
basal	hsa-mir-136	GO:0008209	147608	15	128	0.013007425071811827	0	1	1	androgen metabolic process	BP
basal	hsa-mir-136	GO:0008217	147608	61	128	0.05289686195870143	0	1	1	regulation of blood pressure	BP
basal	hsa-mir-136	GO:0008219	147608	34	128	0.02948349682944014	0	1	1	cell death	BP
basal	hsa-mir-136	GO:0008272	147608	12	128	0.01040594005744946	0	1	1	sulfate transport	BP
basal	hsa-mir-136	GO:0008277	147608	40	128	0.03468646685816487	0	1	1	regulation of G protein-coupled receptor signaling pathway	BP
basal	hsa-mir-136	GO:0008306	147608	27	128	0.023413365129261288	0	1	1	associative learning	BP
basal	hsa-mir-136	GO:0008334	147608	12	128	0.01040594005744946	0	1	1	histone mRNA metabolic process	BP
basal	hsa-mir-136	GO:0008340	147608	14	128	0.012140263400357705	0	1	1	determination of adult lifespan	BP
basal	hsa-mir-136	GO:0008343	147608	10	128	0.008671616714541218	0	1	1	adult feeding behavior	BP
basal	hsa-mir-136	GO:0008361	147608	22	128	0.01907755677199068	0	1	1	regulation of cell size	BP
basal	hsa-mir-136	GO:0008380	147608	154	128	0.13354289740393474	0	1	1	RNA splicing	BP
basal	hsa-mir-136	GO:0008406	147608	11	128	0.00953877838599534	0	1	1	gonad development	BP
basal	hsa-mir-136	GO:0008544	147608	79	128	0.06850577204487562	0	1	1	epidermis development	BP
basal	hsa-mir-136	GO:0008585	147608	18	128	0.015608910086174191	0	1	1	female gonad development	BP
basal	hsa-mir-136	GO:0008593	147608	12	128	0.01040594005744946	0	1	1	regulation of Notch signaling pathway	BP
basal	hsa-mir-136	GO:0008610	147608	13	128	0.011273101728903582	0	1	1	lipid biosynthetic process	BP
basal	hsa-mir-136	GO:0008625	147608	32	128	0.027749173486531897	0	1	1	extrinsic apoptotic signaling pathway via death domain receptors	BP
basal	hsa-mir-136	GO:0008630	147608	45	128	0.03902227521543548	0	1	1	intrinsic apoptotic signaling pathway in response to DNA damage	BP
basal	hsa-mir-136	GO:0008631	147608	15	128	0.013007425071811827	0	1	1	intrinsic apoptotic signaling pathway in response to oxidative stress	BP
basal	hsa-mir-136	GO:0008637	147608	19	128	0.016476071757628313	0	1	1	apoptotic mitochondrial changes	BP
basal	hsa-mir-136	GO:0008643	147608	20	128	0.017343233429082436	0	1	1	carbohydrate transport	BP
basal	hsa-mir-136	GO:0008645	147608	13	128	0.011273101728903582	0	1	1	hexose transmembrane transport	BP
basal	hsa-mir-136	GO:0008652	147608	25	128	0.021679041786353045	0	1	1	cellular amino acid biosynthetic process	BP
basal	hsa-mir-136	GO:0008654	147608	26	128	0.022546203457807164	0	1	1	phospholipid biosynthetic process	BP
basal	hsa-mir-136	GO:0009048	147608	12	128	0.01040594005744946	0	1	1	dosage compensation by inactivation of X chromosome	BP
basal	hsa-mir-136	GO:0009058	147608	11	128	0.00953877838599534	0	1	1	biosynthetic process	BP
basal	hsa-mir-136	GO:0009060	147608	29	128	0.02514768847216953	0	1	1	aerobic respiration	BP
basal	hsa-mir-136	GO:0009062	147608	13	128	0.011273101728903582	0	1	1	fatty acid catabolic process	BP
basal	hsa-mir-136	GO:0009083	147608	15	128	0.013007425071811827	0	1	1	branched-chain amino acid catabolic process	BP
basal	hsa-mir-136	GO:0009100	147608	11	128	0.00953877838599534	0	1	1	glycoprotein metabolic process	BP
basal	hsa-mir-136	GO:0009116	147608	11	128	0.00953877838599534	0	1	1	nucleoside metabolic process	BP
basal	hsa-mir-136	GO:0009168	147608	13	128	0.011273101728903582	0	1	1	purine ribonucleoside monophosphate biosynthetic process	BP
basal	hsa-mir-136	GO:0009235	147608	21	128	0.018210395100536556	0	1	1	cobalamin metabolic process	BP
basal	hsa-mir-136	GO:0009247	147608	10	128	0.008671616714541218	0	1	1	glycolipid biosynthetic process	BP
basal	hsa-mir-136	GO:0009303	147608	12	128	0.01040594005744946	0	1	1	rRNA transcription	BP
basal	hsa-mir-136	GO:0009311	147608	13	128	0.011273101728903582	0	1	1	oligosaccharide metabolic process	BP
basal	hsa-mir-136	GO:0009312	147608	14	128	0.012140263400357705	0	1	1	oligosaccharide biosynthetic process	BP
basal	hsa-mir-136	GO:0009313	147608	11	128	0.00953877838599534	0	1	1	oligosaccharide catabolic process	BP
basal	hsa-mir-136	GO:0009411	147608	42	128	0.03642079020107311	0	1	1	response to UV	BP
basal	hsa-mir-136	GO:0009416	147608	21	128	0.018210395100536556	0	1	1	response to light stimulus	BP
basal	hsa-mir-136	GO:0009435	147608	11	128	0.00953877838599534	0	1	1	NAD biosynthetic process	BP
basal	hsa-mir-136	GO:0009584	147608	14	128	0.012140263400357705	0	1	1	detection of visible light	BP
basal	hsa-mir-136	GO:0009636	147608	67	128	0.05809983198742616	0	1	1	response to toxic substance	BP
basal	hsa-mir-136	GO:0009650	147608	13	128	0.011273101728903582	0	1	1	UV protection	BP
basal	hsa-mir-136	GO:0009725	147608	44	128	0.03815511354398136	0	1	1	response to hormone	BP
basal	hsa-mir-136	GO:0009948	147608	14	128	0.012140263400357705	0	1	1	anterior/posterior axis specification	BP
basal	hsa-mir-136	GO:0009952	147608	87	128	0.0754430654165086	0	1	1	anterior/posterior pattern specification	BP
basal	hsa-mir-136	GO:0009953	147608	29	128	0.02514768847216953	0	1	1	dorsal/ventral pattern formation	BP
basal	hsa-mir-136	GO:0009954	147608	24	128	0.02081188011489892	0	1	1	proximal/distal pattern formation	BP
basal	hsa-mir-136	GO:0009966	147608	25	128	0.021679041786353045	0	1	1	regulation of signal transduction	BP
basal	hsa-mir-136	GO:0009967	147608	56	128	0.04856105360143082	0	1	1	positive regulation of signal transduction	BP
basal	hsa-mir-136	GO:0009972	147608	12	128	0.01040594005744946	0	1	1	cytidine deamination	BP
basal	hsa-mir-136	GO:0010001	147608	14	128	0.012140263400357705	0	1	1	glial cell differentiation	BP
basal	hsa-mir-136	GO:0010033	147608	34	128	0.02948349682944014	0	1	1	response to organic substance	BP
basal	hsa-mir-136	GO:0010038	147608	12	128	0.01040594005744946	0	1	1	response to metal ion	BP
basal	hsa-mir-136	GO:0010039	147608	17	128	0.01474174841472007	0	1	1	response to iron ion	BP
basal	hsa-mir-136	GO:0010043	147608	33	128	0.02861633515798602	0	1	1	response to zinc ion	BP
basal	hsa-mir-136	GO:0010165	147608	18	128	0.015608910086174191	0	1	1	response to X-ray	BP
basal	hsa-mir-136	GO:0010224	147608	10	128	0.008671616714541218	0	1	1	response to UV-B	BP
basal	hsa-mir-136	GO:0010226	147608	10	128	0.008671616714541218	0	1	1	response to lithium ion	BP
basal	hsa-mir-136	GO:0010243	147608	15	128	0.013007425071811827	0	1	1	response to organonitrogen compound	BP
basal	hsa-mir-136	GO:0010248	147608	14	128	0.012140263400357705	0	1	1	establishment or maintenance of transmembrane electrochemical gradient	BP
basal	hsa-mir-136	GO:0010259	147608	18	128	0.015608910086174191	0	1	1	multicellular organism aging	BP
basal	hsa-mir-136	GO:0010269	147608	11	128	0.00953877838599534	0	1	1	response to selenium ion	BP
basal	hsa-mir-136	GO:0010273	147608	15	128	0.013007425071811827	0	1	1	detoxification of copper ion	BP
basal	hsa-mir-136	GO:0010332	147608	26	128	0.022546203457807164	0	1	1	response to gamma radiation	BP
basal	hsa-mir-136	GO:0010390	147608	12	128	0.01040594005744946	0	1	1	histone monoubiquitination	BP
basal	hsa-mir-136	GO:0010457	147608	12	128	0.01040594005744946	0	1	1	centriole-centriole cohesion	BP
basal	hsa-mir-136	GO:0010458	147608	12	128	0.01040594005744946	0	1	1	exit from mitosis	BP
basal	hsa-mir-136	GO:0010459	147608	11	128	0.00953877838599534	0	1	1	negative regulation of heart rate	BP
basal	hsa-mir-136	GO:0010460	147608	20	128	0.017343233429082436	0	1	1	positive regulation of heart rate	BP
basal	hsa-mir-136	GO:0010466	147608	15	128	0.013007425071811827	0	1	1	negative regulation of peptidase activity	BP
basal	hsa-mir-136	GO:0010470	147608	10	128	0.008671616714541218	0	1	1	regulation of gastrulation	BP
basal	hsa-mir-136	GO:0010498	147608	32	128	0.027749173486531897	0	1	1	proteasomal protein catabolic process	BP
basal	hsa-mir-136	GO:0010499	147608	23	128	0.019944718443444802	0	1	1	proteasomal ubiquitin-independent protein catabolic process	BP
basal	hsa-mir-136	GO:0010506	147608	63	128	0.054631185301609674	0	1	1	regulation of autophagy	BP
basal	hsa-mir-136	GO:0010524	147608	12	128	0.01040594005744946	0	1	1	positive regulation of calcium ion transport into cytosol	BP
basal	hsa-mir-136	GO:0010529	147608	18	128	0.015608910086174191	0	1	1	negative regulation of transposition	BP
basal	hsa-mir-136	GO:0010569	147608	18	128	0.015608910086174191	0	1	1	regulation of double-strand break repair via homologous recombination	BP
basal	hsa-mir-136	GO:0010575	147608	27	128	0.023413365129261288	0	1	1	positive regulation of vascular endothelial growth factor production	BP
basal	hsa-mir-136	GO:0010586	147608	15	128	0.013007425071811827	0	1	1	miRNA metabolic process	BP
basal	hsa-mir-136	GO:0010591	147608	13	128	0.011273101728903582	0	1	1	regulation of lamellipodium assembly	BP
basal	hsa-mir-136	GO:0010592	147608	20	128	0.017343233429082436	0	1	1	positive regulation of lamellipodium assembly	BP
basal	hsa-mir-136	GO:0010608	147608	25	128	0.021679041786353045	0	1	1	posttranscriptional regulation of gene expression	BP
basal	hsa-mir-136	GO:0010614	147608	15	128	0.013007425071811827	0	1	1	negative regulation of cardiac muscle hypertrophy	BP
basal	hsa-mir-136	GO:0010633	147608	16	128	0.013874586743265948	0	1	1	negative regulation of epithelial cell migration	BP
basal	hsa-mir-136	GO:0010666	147608	15	128	0.013007425071811827	0	1	1	positive regulation of cardiac muscle cell apoptotic process	BP
basal	hsa-mir-136	GO:0010717	147608	13	128	0.011273101728903582	0	1	1	regulation of epithelial to mesenchymal transition	BP
basal	hsa-mir-136	GO:0010737	147608	11	128	0.00953877838599534	0	1	1	protein kinase A signaling	BP
basal	hsa-mir-136	GO:0010738	147608	11	128	0.00953877838599534	0	1	1	regulation of protein kinase A signaling	BP
basal	hsa-mir-136	GO:0010744	147608	17	128	0.01474174841472007	0	1	1	positive regulation of macrophage derived foam cell differentiation	BP
basal	hsa-mir-136	GO:0010745	147608	13	128	0.011273101728903582	0	1	1	negative regulation of macrophage derived foam cell differentiation	BP
basal	hsa-mir-136	GO:0010763	147608	12	128	0.01040594005744946	0	1	1	positive regulation of fibroblast migration	BP
basal	hsa-mir-136	GO:0010764	147608	10	128	0.008671616714541218	0	1	1	negative regulation of fibroblast migration	BP
basal	hsa-mir-136	GO:0010765	147608	16	128	0.013874586743265948	0	1	1	positive regulation of sodium ion transport	BP
basal	hsa-mir-136	GO:0010800	147608	29	128	0.02514768847216953	0	1	1	positive regulation of peptidyl-threonine phosphorylation	BP
basal	hsa-mir-136	GO:0010801	147608	16	128	0.013874586743265948	0	1	1	negative regulation of peptidyl-threonine phosphorylation	BP
basal	hsa-mir-136	GO:0010803	147608	29	128	0.02514768847216953	0	1	1	regulation of tumor necrosis factor-mediated signaling pathway	BP
basal	hsa-mir-136	GO:0010804	147608	22	128	0.01907755677199068	0	1	1	negative regulation of tumor necrosis factor-mediated signaling pathway	BP
basal	hsa-mir-136	GO:0010812	147608	17	128	0.01474174841472007	0	1	1	negative regulation of cell-substrate adhesion	BP
basal	hsa-mir-136	GO:0010818	147608	12	128	0.01040594005744946	0	1	1	T cell chemotaxis	BP
basal	hsa-mir-136	GO:0010820	147608	15	128	0.013007425071811827	0	1	1	positive regulation of T cell chemotaxis	BP
basal	hsa-mir-136	GO:0010821	147608	16	128	0.013874586743265948	0	1	1	regulation of mitochondrion organization	BP
basal	hsa-mir-136	GO:0010824	147608	21	128	0.018210395100536556	0	1	1	regulation of centrosome duplication	BP
basal	hsa-mir-136	GO:0010831	147608	12	128	0.01040594005744946	0	1	1	positive regulation of myotube differentiation	BP
basal	hsa-mir-136	GO:0010832	147608	15	128	0.013007425071811827	0	1	1	negative regulation of myotube differentiation	BP
basal	hsa-mir-136	GO:0010839	147608	13	128	0.011273101728903582	0	1	1	negative regulation of keratinocyte proliferation	BP
basal	hsa-mir-136	GO:0010842	147608	22	128	0.01907755677199068	0	1	1	retina layer formation	BP
basal	hsa-mir-136	GO:0010867	147608	12	128	0.01040594005744946	0	1	1	positive regulation of triglyceride biosynthetic process	BP
basal	hsa-mir-136	GO:0010880	147608	19	128	0.016476071757628313	0	1	1	regulation of release of sequestered calcium ion into cytosol by sarcoplasmic reticulum	BP
basal	hsa-mir-136	GO:0010881	147608	19	128	0.016476071757628313	0	1	1	regulation of cardiac muscle contraction by regulation of the release of sequestered calcium ion	BP
basal	hsa-mir-136	GO:0010884	147608	11	128	0.00953877838599534	0	1	1	positive regulation of lipid storage	BP
basal	hsa-mir-136	GO:0010906	147608	23	128	0.019944718443444802	0	1	1	regulation of glucose metabolic process	BP
basal	hsa-mir-136	GO:0010907	147608	10	128	0.008671616714541218	0	1	1	positive regulation of glucose metabolic process	BP
basal	hsa-mir-136	GO:0010918	147608	10	128	0.008671616714541218	0	1	1	positive regulation of mitochondrial membrane potential	BP
basal	hsa-mir-136	GO:0010923	147608	50	128	0.04335808357270609	0	1	1	negative regulation of phosphatase activity	BP
basal	hsa-mir-136	GO:0010952	147608	14	128	0.012140263400357705	0	1	1	positive regulation of peptidase activity	BP
basal	hsa-mir-136	GO:0010955	147608	14	128	0.012140263400357705	0	1	1	negative regulation of protein processing	BP
basal	hsa-mir-136	GO:0010971	147608	28	128	0.02428052680071541	0	1	1	positive regulation of G2/M transition of mitotic cell cycle	BP
basal	hsa-mir-136	GO:0010972	147608	10	128	0.008671616714541218	0	1	1	negative regulation of G2/M transition of mitotic cell cycle	BP
basal	hsa-mir-136	GO:0010989	147608	13	128	0.011273101728903582	0	1	1	negative regulation of low-density lipoprotein particle clearance	BP
basal	hsa-mir-136	GO:0010996	147608	10	128	0.008671616714541218	0	1	1	response to auditory stimulus	BP
basal	hsa-mir-136	GO:0014032	147608	19	128	0.016476071757628313	0	1	1	neural crest cell development	BP
basal	hsa-mir-136	GO:0014047	147608	17	128	0.01474174841472007	0	1	1	glutamate secretion	BP
basal	hsa-mir-136	GO:0014059	147608	32	128	0.027749173486531897	0	1	1	regulation of dopamine secretion	BP
basal	hsa-mir-136	GO:0014066	147608	21	128	0.018210395100536556	0	1	1	regulation of phosphatidylinositol 3-kinase signaling	BP
basal	hsa-mir-136	GO:0014067	147608	14	128	0.012140263400357705	0	1	1	negative regulation of phosphatidylinositol 3-kinase signaling	BP
basal	hsa-mir-136	GO:0014075	147608	10	128	0.008671616714541218	0	1	1	response to amine	BP
basal	hsa-mir-136	GO:0014823	147608	41	128	0.03555362852961899	0	1	1	response to activity	BP
basal	hsa-mir-136	GO:0014850	147608	20	128	0.017343233429082436	0	1	1	response to muscle activity	BP
basal	hsa-mir-136	GO:0014883	147608	11	128	0.00953877838599534	0	1	1	transition between fast and slow fiber	BP
basal	hsa-mir-136	GO:0014894	147608	10	128	0.008671616714541218	0	1	1	response to denervation involved in regulation of muscle adaptation	BP
basal	hsa-mir-136	GO:0014898	147608	15	128	0.013007425071811827	0	1	1	cardiac muscle hypertrophy in response to stress	BP
basal	hsa-mir-136	GO:0015012	147608	16	128	0.013874586743265948	0	1	1	heparan sulfate proteoglycan biosynthetic process	BP
basal	hsa-mir-136	GO:0015671	147608	15	128	0.013007425071811827	0	1	1	oxygen transport	BP
basal	hsa-mir-136	GO:0015693	147608	12	128	0.01040594005744946	0	1	1	magnesium ion transport	BP
basal	hsa-mir-136	GO:0015695	147608	11	128	0.00953877838599534	0	1	1	organic cation transport	BP
basal	hsa-mir-136	GO:0015698	147608	24	128	0.02081188011489892	0	1	1	inorganic anion transport	BP
basal	hsa-mir-136	GO:0015701	147608	43	128	0.03728795187252724	0	1	1	bicarbonate transport	BP
basal	hsa-mir-136	GO:0015718	147608	14	128	0.012140263400357705	0	1	1	monocarboxylic acid transport	BP
basal	hsa-mir-136	GO:0015721	147608	24	128	0.02081188011489892	0	1	1	bile acid and bile salt transport	BP
basal	hsa-mir-136	GO:0015804	147608	12	128	0.01040594005744946	0	1	1	neutral amino acid transport	BP
basal	hsa-mir-136	GO:0015813	147608	15	128	0.013007425071811827	0	1	1	L-glutamate transmembrane transport	BP
basal	hsa-mir-136	GO:0015867	147608	11	128	0.00953877838599534	0	1	1	ATP transport	BP
basal	hsa-mir-136	GO:0015909	147608	14	128	0.012140263400357705	0	1	1	long-chain fatty acid transport	BP
basal	hsa-mir-136	GO:0015914	147608	28	128	0.02428052680071541	0	1	1	phospholipid transport	BP
basal	hsa-mir-136	GO:0015918	147608	11	128	0.00953877838599534	0	1	1	sterol transport	BP
basal	hsa-mir-136	GO:0015937	147608	10	128	0.008671616714541218	0	1	1	coenzyme A biosynthetic process	BP
basal	hsa-mir-136	GO:0015949	147608	24	128	0.02081188011489892	0	1	1	nucleobase-containing small molecule interconversion	BP
basal	hsa-mir-136	GO:0015986	147608	12	128	0.01040594005744946	0	1	1	ATP synthesis coupled proton transport	BP
basal	hsa-mir-136	GO:0015991	147608	30	128	0.026014850143623654	0	1	1	ATP hydrolysis coupled proton transport	BP
basal	hsa-mir-136	GO:0016024	147608	13	128	0.011273101728903582	0	1	1	CDP-diacylglycerol biosynthetic process	BP
basal	hsa-mir-136	GO:0016050	147608	13	128	0.011273101728903582	0	1	1	vesicle organization	BP
basal	hsa-mir-136	GO:0016056	147608	11	128	0.00953877838599534	0	1	1	rhodopsin mediated signaling pathway	BP
basal	hsa-mir-136	GO:0016064	147608	11	128	0.00953877838599534	0	1	1	immunoglobulin mediated immune response	BP
basal	hsa-mir-136	GO:0016070	147608	44	128	0.03815511354398136	0	1	1	RNA metabolic process	BP
basal	hsa-mir-136	GO:0016075	147608	15	128	0.013007425071811827	0	1	1	rRNA catabolic process	BP
basal	hsa-mir-136	GO:0016079	147608	28	128	0.02428052680071541	0	1	1	synaptic vesicle exocytosis	BP
basal	hsa-mir-136	GO:0016081	147608	11	128	0.00953877838599534	0	1	1	synaptic vesicle docking	BP
basal	hsa-mir-136	GO:0016082	147608	14	128	0.012140263400357705	0	1	1	synaptic vesicle priming	BP
basal	hsa-mir-136	GO:0016125	147608	24	128	0.02081188011489892	0	1	1	sterol metabolic process	BP
basal	hsa-mir-136	GO:0016126	147608	15	128	0.013007425071811827	0	1	1	sterol biosynthetic process	BP
basal	hsa-mir-136	GO:0016180	147608	13	128	0.011273101728903582	0	1	1	snRNA processing	BP
basal	hsa-mir-136	GO:0016188	147608	10	128	0.008671616714541218	0	1	1	synaptic vesicle maturation	BP
basal	hsa-mir-136	GO:0016192	147608	122	128	0.10579372391740285	0	1	1	vesicle-mediated transport	BP
basal	hsa-mir-136	GO:0016197	147608	73	128	0.06330280201615089	0	1	1	endosomal transport	BP
basal	hsa-mir-136	GO:0016226	147608	18	128	0.015608910086174191	0	1	1	iron-sulfur cluster assembly	BP
basal	hsa-mir-136	GO:0016233	147608	28	128	0.02428052680071541	0	1	1	telomere capping	BP
basal	hsa-mir-136	GO:0016236	147608	83	128	0.0719744187306921	0	1	1	macroautophagy	BP
basal	hsa-mir-136	GO:0016241	147608	64	128	0.05549834697306379	0	1	1	regulation of macroautophagy	BP
basal	hsa-mir-136	GO:0016242	147608	14	128	0.012140263400357705	0	1	1	negative regulation of macroautophagy	BP
basal	hsa-mir-136	GO:0016254	147608	15	128	0.013007425071811827	0	1	1	preassembly of GPI anchor in ER membrane	BP
basal	hsa-mir-136	GO:0016322	147608	10	128	0.008671616714541218	0	1	1	neuron remodeling	BP
basal	hsa-mir-136	GO:0016331	147608	10	128	0.008671616714541218	0	1	1	morphogenesis of embryonic epithelium	BP
basal	hsa-mir-136	GO:0016338	147608	21	128	0.018210395100536556	0	1	1	calcium-independent cell-cell adhesion via plasma membrane cell-adhesion molecules	BP
basal	hsa-mir-136	GO:0016358	147608	31	128	0.026882011815077773	0	1	1	dendrite development	BP
basal	hsa-mir-136	GO:0016446	147608	16	128	0.013874586743265948	0	1	1	somatic hypermutation of immunoglobulin genes	BP
basal	hsa-mir-136	GO:0016486	147608	17	128	0.01474174841472007	0	1	1	peptide hormone processing	BP
basal	hsa-mir-136	GO:0016540	147608	14	128	0.012140263400357705	0	1	1	protein autoprocessing	BP
basal	hsa-mir-136	GO:0016554	147608	12	128	0.01040594005744946	0	1	1	cytidine to uridine editing	BP
basal	hsa-mir-136	GO:0016558	147608	11	128	0.00953877838599534	0	1	1	protein import into peroxisome matrix	BP
basal	hsa-mir-136	GO:0016559	147608	10	128	0.008671616714541218	0	1	1	peroxisome fission	BP
basal	hsa-mir-136	GO:0016567	147608	422	128	0.3659422253536394	0	1	1	protein ubiquitination	BP
basal	hsa-mir-136	GO:0016571	147608	16	128	0.013874586743265948	0	1	1	histone methylation	BP
basal	hsa-mir-136	GO:0016572	147608	11	128	0.00953877838599534	0	1	1	histone phosphorylation	BP
basal	hsa-mir-136	GO:0016573	147608	44	128	0.03815511354398136	0	1	1	histone acetylation	BP
basal	hsa-mir-136	GO:0016575	147608	47	128	0.040756598558343723	0	1	1	histone deacetylation	BP
basal	hsa-mir-136	GO:0016578	147608	13	128	0.011273101728903582	0	1	1	histone deubiquitination	BP
basal	hsa-mir-136	GO:0016584	147608	16	128	0.013874586743265948	0	1	1	nucleosome positioning	BP
basal	hsa-mir-136	GO:0016601	147608	21	128	0.018210395100536556	0	1	1	Rac protein signal transduction	BP
basal	hsa-mir-136	GO:0016925	147608	37	128	0.032084981843802506	0	1	1	protein sumoylation	BP
basal	hsa-mir-136	GO:0016973	147608	16	128	0.013874586743265948	0	1	1	poly(A)+ mRNA export from nucleus	BP
basal	hsa-mir-136	GO:0017144	147608	25	128	0.021679041786353045	0	1	1	drug metabolic process	BP
basal	hsa-mir-136	GO:0017148	147608	75	128	0.06503712535905913	0	1	1	negative regulation of translation	BP
basal	hsa-mir-136	GO:0017156	147608	27	128	0.023413365129261288	0	1	1	calcium ion regulated exocytosis	BP
basal	hsa-mir-136	GO:0017157	147608	28	128	0.02428052680071541	0	1	1	regulation of exocytosis	BP
basal	hsa-mir-136	GO:0018022	147608	11	128	0.00953877838599534	0	1	1	peptidyl-lysine methylation	BP
basal	hsa-mir-136	GO:0018095	147608	11	128	0.00953877838599534	0	1	1	protein polyglutamylation	BP
basal	hsa-mir-136	GO:0018230	147608	22	128	0.01907755677199068	0	1	1	peptidyl-L-cysteine S-palmitoylation	BP
basal	hsa-mir-136	GO:0018279	147608	25	128	0.021679041786353045	0	1	1	protein N-linked glycosylation via asparagine	BP
basal	hsa-mir-136	GO:0018298	147608	15	128	0.013007425071811827	0	1	1	protein-chromophore linkage	BP
basal	hsa-mir-136	GO:0018345	147608	23	128	0.019944718443444802	0	1	1	protein palmitoylation	BP
basal	hsa-mir-136	GO:0019058	147608	30	128	0.026014850143623654	0	1	1	viral life cycle	BP
basal	hsa-mir-136	GO:0019068	147608	11	128	0.00953877838599534	0	1	1	virion assembly	BP
basal	hsa-mir-136	GO:0019079	147608	14	128	0.012140263400357705	0	1	1	viral genome replication	BP
basal	hsa-mir-136	GO:0019216	147608	90	128	0.07804455043087095	0	1	1	regulation of lipid metabolic process	BP
basal	hsa-mir-136	GO:0019229	147608	16	128	0.013874586743265948	0	1	1	regulation of vasoconstriction	BP
basal	hsa-mir-136	GO:0019369	147608	23	128	0.019944718443444802	0	1	1	arachidonic acid metabolic process	BP
basal	hsa-mir-136	GO:0019370	147608	10	128	0.008671616714541218	0	1	1	leukotriene biosynthetic process	BP
basal	hsa-mir-136	GO:0019371	147608	11	128	0.00953877838599534	0	1	1	cyclooxygenase pathway	BP
basal	hsa-mir-136	GO:0019372	147608	14	128	0.012140263400357705	0	1	1	lipoxygenase pathway	BP
basal	hsa-mir-136	GO:0019373	147608	20	128	0.017343233429082436	0	1	1	epoxygenase P450 pathway	BP
basal	hsa-mir-136	GO:0019395	147608	14	128	0.012140263400357705	0	1	1	fatty acid oxidation	BP
basal	hsa-mir-136	GO:0019430	147608	13	128	0.011273101728903582	0	1	1	removal of superoxide radicals	BP
basal	hsa-mir-136	GO:0019432	147608	18	128	0.015608910086174191	0	1	1	triglyceride biosynthetic process	BP
basal	hsa-mir-136	GO:0019433	147608	26	128	0.022546203457807164	0	1	1	triglyceride catabolic process	BP
basal	hsa-mir-136	GO:0019532	147608	10	128	0.008671616714541218	0	1	1	oxalate transport	BP
basal	hsa-mir-136	GO:0019674	147608	15	128	0.013007425071811827	0	1	1	NAD metabolic process	BP
basal	hsa-mir-136	GO:0019725	147608	13	128	0.011273101728903582	0	1	1	cellular homeostasis	BP
basal	hsa-mir-136	GO:0019730	147608	53	128	0.045959568587068456	0	1	1	antimicrobial humoral response	BP
basal	hsa-mir-136	GO:0019731	147608	35	128	0.030350658500894263	0	1	1	antibacterial humoral response	BP
basal	hsa-mir-136	GO:0019827	147608	50	128	0.04335808357270609	0	1	1	stem cell population maintenance	BP
basal	hsa-mir-136	GO:0019835	147608	18	128	0.015608910086174191	0	1	1	cytolysis	BP
basal	hsa-mir-136	GO:0019882	147608	20	128	0.017343233429082436	0	1	1	antigen processing and presentation	BP
basal	hsa-mir-136	GO:0019886	147608	96	128	0.08324752045959569	0	1	1	antigen processing and presentation of exogenous peptide antigen via MHC class II	BP
basal	hsa-mir-136	GO:0019915	147608	21	128	0.018210395100536556	0	1	1	lipid storage	BP
basal	hsa-mir-136	GO:0019933	147608	27	128	0.023413365129261288	0	1	1	cAMP-mediated signaling	BP
basal	hsa-mir-136	GO:0019985	147608	34	128	0.02948349682944014	0	1	1	translesion synthesis	BP
basal	hsa-mir-136	GO:0021510	147608	32	128	0.027749173486531897	0	1	1	spinal cord development	BP
basal	hsa-mir-136	GO:0021522	147608	15	128	0.013007425071811827	0	1	1	spinal cord motor neuron differentiation	BP
basal	hsa-mir-136	GO:0021527	147608	13	128	0.011273101728903582	0	1	1	spinal cord association neuron differentiation	BP
basal	hsa-mir-136	GO:0021537	147608	18	128	0.015608910086174191	0	1	1	telencephalon development	BP
basal	hsa-mir-136	GO:0021542	147608	16	128	0.013874586743265948	0	1	1	dentate gyrus development	BP
basal	hsa-mir-136	GO:0021549	147608	41	128	0.03555362852961899	0	1	1	cerebellum development	BP
basal	hsa-mir-136	GO:0021591	147608	15	128	0.013007425071811827	0	1	1	ventricular system development	BP
basal	hsa-mir-136	GO:0021670	147608	12	128	0.01040594005744946	0	1	1	lateral ventricle development	BP
basal	hsa-mir-136	GO:0021675	147608	13	128	0.011273101728903582	0	1	1	nerve development	BP
basal	hsa-mir-136	GO:0021680	147608	10	128	0.008671616714541218	0	1	1	cerebellar Purkinje cell layer development	BP
basal	hsa-mir-136	GO:0021756	147608	14	128	0.012140263400357705	0	1	1	striatum development	BP
basal	hsa-mir-136	GO:0021762	147608	43	128	0.03728795187252724	0	1	1	substantia nigra development	BP
basal	hsa-mir-136	GO:0021772	147608	17	128	0.01474174841472007	0	1	1	olfactory bulb development	BP
basal	hsa-mir-136	GO:0021794	147608	13	128	0.011273101728903582	0	1	1	thalamus development	BP
basal	hsa-mir-136	GO:0021854	147608	12	128	0.01040594005744946	0	1	1	hypothalamus development	BP
basal	hsa-mir-136	GO:0021904	147608	10	128	0.008671616714541218	0	1	1	dorsal/ventral neural tube patterning	BP
basal	hsa-mir-136	GO:0021954	147608	13	128	0.011273101728903582	0	1	1	central nervous system neuron development	BP
basal	hsa-mir-136	GO:0022010	147608	11	128	0.00953877838599534	0	1	1	central nervous system myelination	BP
basal	hsa-mir-136	GO:0022011	147608	17	128	0.01474174841472007	0	1	1	myelination in peripheral nervous system	BP
basal	hsa-mir-136	GO:0022038	147608	10	128	0.008671616714541218	0	1	1	corpus callosum development	BP
basal	hsa-mir-136	GO:0022400	147608	24	128	0.02081188011489892	0	1	1	regulation of rhodopsin mediated signaling pathway	BP
basal	hsa-mir-136	GO:0022408	147608	15	128	0.013007425071811827	0	1	1	negative regulation of cell-cell adhesion	BP
basal	hsa-mir-136	GO:0022409	147608	13	128	0.011273101728903582	0	1	1	positive regulation of cell-cell adhesion	BP
basal	hsa-mir-136	GO:0022900	147608	79	128	0.06850577204487562	0	1	1	electron transport chain	BP
basal	hsa-mir-136	GO:0022904	147608	13	128	0.011273101728903582	0	1	1	respiratory electron transport chain	BP
basal	hsa-mir-136	GO:0023014	147608	55	128	0.047693891929976695	0	1	1	signal transduction by protein phosphorylation	BP
basal	hsa-mir-136	GO:0030007	147608	13	128	0.011273101728903582	0	1	1	cellular potassium ion homeostasis	BP
basal	hsa-mir-136	GO:0030010	147608	33	128	0.02861633515798602	0	1	1	establishment of cell polarity	BP
basal	hsa-mir-136	GO:0030030	147608	33	128	0.02861633515798602	0	1	1	cell projection organization	BP
basal	hsa-mir-136	GO:0030031	147608	18	128	0.015608910086174191	0	1	1	cell projection assembly	BP
basal	hsa-mir-136	GO:0030032	147608	33	128	0.02861633515798602	0	1	1	lamellipodium assembly	BP
basal	hsa-mir-136	GO:0030033	147608	11	128	0.00953877838599534	0	1	1	microvillus assembly	BP
basal	hsa-mir-136	GO:0030041	147608	31	128	0.026882011815077773	0	1	1	actin filament polymerization	BP
basal	hsa-mir-136	GO:0030042	147608	10	128	0.008671616714541218	0	1	1	actin filament depolymerization	BP
basal	hsa-mir-136	GO:0030048	147608	19	128	0.016476071757628313	0	1	1	actin filament-based movement	BP
basal	hsa-mir-136	GO:0030049	147608	38	128	0.032952143515256625	0	1	1	muscle filament sliding	BP
basal	hsa-mir-136	GO:0030073	147608	32	128	0.027749173486531897	0	1	1	insulin secretion	BP
basal	hsa-mir-136	GO:0030097	147608	54	128	0.046826730258522575	0	1	1	hemopoiesis	BP
basal	hsa-mir-136	GO:0030099	147608	19	128	0.016476071757628313	0	1	1	myeloid cell differentiation	BP
basal	hsa-mir-136	GO:0030100	147608	34	128	0.02948349682944014	0	1	1	regulation of endocytosis	BP
basal	hsa-mir-136	GO:0030101	147608	27	128	0.023413365129261288	0	1	1	natural killer cell activation	BP
basal	hsa-mir-136	GO:0030148	147608	52	128	0.04509240691561433	0	1	1	sphingolipid biosynthetic process	BP
basal	hsa-mir-136	GO:0030150	147608	19	128	0.016476071757628313	0	1	1	protein import into mitochondrial matrix	BP
basal	hsa-mir-136	GO:0030155	147608	39	128	0.03381930518671075	0	1	1	regulation of cell adhesion	BP
basal	hsa-mir-136	GO:0030162	147608	12	128	0.01040594005744946	0	1	1	regulation of proteolysis	BP
basal	hsa-mir-136	GO:0030163	147608	38	128	0.032952143515256625	0	1	1	protein catabolic process	BP
basal	hsa-mir-136	GO:0030183	147608	70	128	0.060701317001788525	0	1	1	B cell differentiation	BP
basal	hsa-mir-136	GO:0030195	147608	14	128	0.012140263400357705	0	1	1	negative regulation of blood coagulation	BP
basal	hsa-mir-136	GO:0030203	147608	10	128	0.008671616714541218	0	1	1	glycosaminoglycan metabolic process	BP
basal	hsa-mir-136	GO:0030214	147608	16	128	0.013874586743265948	0	1	1	hyaluronan catabolic process	BP
basal	hsa-mir-136	GO:0030216	147608	73	128	0.06330280201615089	0	1	1	keratinocyte differentiation	BP
basal	hsa-mir-136	GO:0030217	147608	33	128	0.02861633515798602	0	1	1	T cell differentiation	BP
basal	hsa-mir-136	GO:0030218	147608	44	128	0.03815511354398136	0	1	1	erythrocyte differentiation	BP
basal	hsa-mir-136	GO:0030220	147608	19	128	0.016476071757628313	0	1	1	platelet formation	BP
basal	hsa-mir-136	GO:0030224	147608	17	128	0.01474174841472007	0	1	1	monocyte differentiation	BP
basal	hsa-mir-136	GO:0030225	147608	17	128	0.01474174841472007	0	1	1	macrophage differentiation	BP
basal	hsa-mir-136	GO:0030238	147608	11	128	0.00953877838599534	0	1	1	male sex determination	BP
basal	hsa-mir-136	GO:0030239	147608	11	128	0.00953877838599534	0	1	1	myofibril assembly	BP
basal	hsa-mir-136	GO:0030240	147608	14	128	0.012140263400357705	0	1	1	skeletal muscle thin filament assembly	BP
basal	hsa-mir-136	GO:0030241	147608	11	128	0.00953877838599534	0	1	1	skeletal muscle myosin thick filament assembly	BP
basal	hsa-mir-136	GO:0030259	147608	10	128	0.008671616714541218	0	1	1	lipid glycosylation	BP
basal	hsa-mir-136	GO:0030261	147608	18	128	0.015608910086174191	0	1	1	chromosome condensation	BP
basal	hsa-mir-136	GO:0030277	147608	14	128	0.012140263400357705	0	1	1	maintenance of gastrointestinal epithelium	BP
basal	hsa-mir-136	GO:0030278	147608	12	128	0.01040594005744946	0	1	1	regulation of ossification	BP
basal	hsa-mir-136	GO:0030279	147608	18	128	0.015608910086174191	0	1	1	negative regulation of ossification	BP
basal	hsa-mir-136	GO:0030282	147608	40	128	0.03468646685816487	0	1	1	bone mineralization	BP
basal	hsa-mir-136	GO:0030299	147608	10	128	0.008671616714541218	0	1	1	intestinal cholesterol absorption	BP
basal	hsa-mir-136	GO:0030301	147608	21	128	0.018210395100536556	0	1	1	cholesterol transport	BP
basal	hsa-mir-136	GO:0030311	147608	10	128	0.008671616714541218	0	1	1	poly-N-acetyllactosamine biosynthetic process	BP
basal	hsa-mir-136	GO:0030317	147608	60	128	0.05202970028724731	0	1	1	flagellated sperm motility	BP
basal	hsa-mir-136	GO:0030318	147608	18	128	0.015608910086174191	0	1	1	melanocyte differentiation	BP
basal	hsa-mir-136	GO:0030330	147608	16	128	0.013874586743265948	0	1	1	DNA damage response, signal transduction by p53 class mediator	BP
basal	hsa-mir-136	GO:0030431	147608	11	128	0.00953877838599534	0	1	1	sleep	BP
basal	hsa-mir-136	GO:0030432	147608	10	128	0.008671616714541218	0	1	1	peristalsis	BP
basal	hsa-mir-136	GO:0030433	147608	61	128	0.05289686195870143	0	1	1	ubiquitin-dependent ERAD pathway	BP
basal	hsa-mir-136	GO:0030488	147608	31	128	0.026882011815077773	0	1	1	tRNA methylation	BP
basal	hsa-mir-136	GO:0030490	147608	12	128	0.01040594005744946	0	1	1	maturation of SSU-rRNA	BP
basal	hsa-mir-136	GO:0030500	147608	17	128	0.01474174841472007	0	1	1	regulation of bone mineralization	BP
basal	hsa-mir-136	GO:0030502	147608	15	128	0.013007425071811827	0	1	1	negative regulation of bone mineralization	BP
basal	hsa-mir-136	GO:0030513	147608	32	128	0.027749173486531897	0	1	1	positive regulation of BMP signaling pathway	BP
basal	hsa-mir-136	GO:0030516	147608	13	128	0.011273101728903582	0	1	1	regulation of axon extension	BP
basal	hsa-mir-136	GO:0030517	147608	16	128	0.013874586743265948	0	1	1	negative regulation of axon extension	BP
basal	hsa-mir-136	GO:0030518	147608	15	128	0.013007425071811827	0	1	1	intracellular steroid hormone receptor signaling pathway	BP
basal	hsa-mir-136	GO:0030520	147608	21	128	0.018210395100536556	0	1	1	intracellular estrogen receptor signaling pathway	BP
basal	hsa-mir-136	GO:0030521	147608	45	128	0.03902227521543548	0	1	1	androgen receptor signaling pathway	BP
basal	hsa-mir-136	GO:0030534	147608	27	128	0.023413365129261288	0	1	1	adult behavior	BP
basal	hsa-mir-136	GO:0030595	147608	23	128	0.019944718443444802	0	1	1	leukocyte chemotaxis	BP
basal	hsa-mir-136	GO:0030705	147608	17	128	0.01474174841472007	0	1	1	cytoskeleton-dependent intracellular transport	BP
basal	hsa-mir-136	GO:0030833	147608	17	128	0.01474174841472007	0	1	1	regulation of actin filament polymerization	BP
basal	hsa-mir-136	GO:0030838	147608	49	128	0.04249092190125197	0	1	1	positive regulation of actin filament polymerization	BP
basal	hsa-mir-136	GO:0030850	147608	11	128	0.00953877838599534	0	1	1	prostate gland development	BP
basal	hsa-mir-136	GO:0030857	147608	10	128	0.008671616714541218	0	1	1	negative regulation of epithelial cell differentiation	BP
basal	hsa-mir-136	GO:0030866	147608	25	128	0.021679041786353045	0	1	1	cortical actin cytoskeleton organization	BP
basal	hsa-mir-136	GO:0030879	147608	22	128	0.01907755677199068	0	1	1	mammary gland development	BP
basal	hsa-mir-136	GO:0030889	147608	15	128	0.013007425071811827	0	1	1	negative regulation of B cell proliferation	BP
basal	hsa-mir-136	GO:0030900	147608	44	128	0.03815511354398136	0	1	1	forebrain development	BP
basal	hsa-mir-136	GO:0030901	147608	30	128	0.026014850143623654	0	1	1	midbrain development	BP
basal	hsa-mir-136	GO:0030902	147608	16	128	0.013874586743265948	0	1	1	hindbrain development	BP
basal	hsa-mir-136	GO:0030903	147608	10	128	0.008671616714541218	0	1	1	notochord development	BP
basal	hsa-mir-136	GO:0030950	147608	12	128	0.01040594005744946	0	1	1	establishment or maintenance of actin cytoskeleton polarity	BP
basal	hsa-mir-136	GO:0030968	147608	39	128	0.03381930518671075	0	1	1	endoplasmic reticulum unfolded protein response	BP
basal	hsa-mir-136	GO:0030970	147608	16	128	0.013874586743265948	0	1	1	retrograde protein transport, ER to cytosol	BP
basal	hsa-mir-136	GO:0031032	147608	26	128	0.022546203457807164	0	1	1	actomyosin structure organization	BP
basal	hsa-mir-136	GO:0031047	147608	29	128	0.02514768847216953	0	1	1	gene silencing by RNA	BP
basal	hsa-mir-136	GO:0031053	147608	10	128	0.008671616714541218	0	1	1	primary miRNA processing	BP
basal	hsa-mir-136	GO:0031054	147608	14	128	0.012140263400357705	0	1	1	pre-miRNA processing	BP
basal	hsa-mir-136	GO:0031065	147608	11	128	0.00953877838599534	0	1	1	positive regulation of histone deacetylation	BP
basal	hsa-mir-136	GO:0031098	147608	50	128	0.04335808357270609	0	1	1	stress-activated protein kinase signaling cascade	BP
basal	hsa-mir-136	GO:0031103	147608	17	128	0.01474174841472007	0	1	1	axon regeneration	BP
basal	hsa-mir-136	GO:0031110	147608	13	128	0.011273101728903582	0	1	1	regulation of microtubule polymerization or depolymerization	BP
basal	hsa-mir-136	GO:0031115	147608	12	128	0.01040594005744946	0	1	1	negative regulation of microtubule polymerization	BP
basal	hsa-mir-136	GO:0031116	147608	22	128	0.01907755677199068	0	1	1	positive regulation of microtubule polymerization	BP
basal	hsa-mir-136	GO:0031122	147608	43	128	0.03728795187252724	0	1	1	cytoplasmic microtubule organization	BP
basal	hsa-mir-136	GO:0031124	147608	55	128	0.047693891929976695	0	1	1	mRNA 3'-end processing	BP
basal	hsa-mir-136	GO:0031145	147608	37	128	0.032084981843802506	0	1	1	anaphase-promoting complex-dependent catabolic process	BP
basal	hsa-mir-136	GO:0031146	147608	40	128	0.03468646685816487	0	1	1	SCF-dependent proteasomal ubiquitin-dependent protein catabolic process	BP
basal	hsa-mir-136	GO:0031167	147608	13	128	0.011273101728903582	0	1	1	rRNA methylation	BP
basal	hsa-mir-136	GO:0031274	147608	13	128	0.011273101728903582	0	1	1	positive regulation of pseudopodium assembly	BP
basal	hsa-mir-136	GO:0031284	147608	10	128	0.008671616714541218	0	1	1	positive regulation of guanylate cyclase activity	BP
basal	hsa-mir-136	GO:0031293	147608	12	128	0.01040594005744946	0	1	1	membrane protein intracellular domain proteolysis	BP
basal	hsa-mir-136	GO:0031295	147608	52	128	0.04509240691561433	0	1	1	T cell costimulation	BP
basal	hsa-mir-136	GO:0031297	147608	27	128	0.023413365129261288	0	1	1	replication fork processing	BP
basal	hsa-mir-136	GO:0031333	147608	16	128	0.013874586743265948	0	1	1	negative regulation of protein complex assembly	BP
basal	hsa-mir-136	GO:0031334	147608	25	128	0.021679041786353045	0	1	1	positive regulation of protein complex assembly	BP
basal	hsa-mir-136	GO:0031396	147608	17	128	0.01474174841472007	0	1	1	regulation of protein ubiquitination	BP
basal	hsa-mir-136	GO:0031397	147608	51	128	0.04422524524416021	0	1	1	negative regulation of protein ubiquitination	BP
basal	hsa-mir-136	GO:0031424	147608	179	128	0.1552219391902878	0	1	1	keratinization	BP
basal	hsa-mir-136	GO:0031529	147608	13	128	0.011273101728903582	0	1	1	ruffle organization	BP
basal	hsa-mir-136	GO:0031573	147608	14	128	0.012140263400357705	0	1	1	intra-S DNA damage checkpoint	BP
basal	hsa-mir-136	GO:0031581	147608	12	128	0.01040594005744946	0	1	1	hemidesmosome assembly	BP
basal	hsa-mir-136	GO:0031629	147608	13	128	0.011273101728903582	0	1	1	synaptic vesicle fusion to presynaptic active zone membrane	BP
basal	hsa-mir-136	GO:0031638	147608	15	128	0.013007425071811827	0	1	1	zymogen activation	BP
basal	hsa-mir-136	GO:0031639	147608	10	128	0.008671616714541218	0	1	1	plasminogen activation	BP
basal	hsa-mir-136	GO:0031640	147608	39	128	0.03381930518671075	0	1	1	killing of cells of other organism	BP
basal	hsa-mir-136	GO:0031641	147608	16	128	0.013874586743265948	0	1	1	regulation of myelination	BP
basal	hsa-mir-136	GO:0031648	147608	43	128	0.03728795187252724	0	1	1	protein destabilization	BP
basal	hsa-mir-136	GO:0031665	147608	10	128	0.008671616714541218	0	1	1	negative regulation of lipopolysaccharide-mediated signaling pathway	BP
basal	hsa-mir-136	GO:0031667	147608	33	128	0.02861633515798602	0	1	1	response to nutrient levels	BP
basal	hsa-mir-136	GO:0031669	147608	13	128	0.011273101728903582	0	1	1	cellular response to nutrient levels	BP
basal	hsa-mir-136	GO:0031929	147608	16	128	0.013874586743265948	0	1	1	TOR signaling	BP
basal	hsa-mir-136	GO:0031936	147608	15	128	0.013007425071811827	0	1	1	negative regulation of chromatin silencing	BP
basal	hsa-mir-136	GO:0031953	147608	11	128	0.00953877838599534	0	1	1	negative regulation of protein autophosphorylation	BP
basal	hsa-mir-136	GO:0031954	147608	23	128	0.019944718443444802	0	1	1	positive regulation of protein autophosphorylation	BP
basal	hsa-mir-136	GO:0032000	147608	10	128	0.008671616714541218	0	1	1	positive regulation of fatty acid beta-oxidation	BP
basal	hsa-mir-136	GO:0032006	147608	15	128	0.013007425071811827	0	1	1	regulation of TOR signaling	BP
basal	hsa-mir-136	GO:0032007	147608	34	128	0.02948349682944014	0	1	1	negative regulation of TOR signaling	BP
basal	hsa-mir-136	GO:0032008	147608	32	128	0.027749173486531897	0	1	1	positive regulation of TOR signaling	BP
basal	hsa-mir-136	GO:0032012	147608	17	128	0.01474174841472007	0	1	1	regulation of ARF protein signal transduction	BP
basal	hsa-mir-136	GO:0032024	147608	41	128	0.03555362852961899	0	1	1	positive regulation of insulin secretion	BP
basal	hsa-mir-136	GO:0032026	147608	12	128	0.01040594005744946	0	1	1	response to magnesium ion	BP
basal	hsa-mir-136	GO:0032060	147608	10	128	0.008671616714541218	0	1	1	bleb assembly	BP
basal	hsa-mir-136	GO:0032088	147608	75	128	0.06503712535905913	0	1	1	negative regulation of NF-kappaB transcription factor activity	BP
basal	hsa-mir-136	GO:0032094	147608	21	128	0.018210395100536556	0	1	1	response to food	BP
basal	hsa-mir-136	GO:0032200	147608	27	128	0.023413365129261288	0	1	1	telomere organization	BP
basal	hsa-mir-136	GO:0032201	147608	20	128	0.017343233429082436	0	1	1	telomere maintenance via semi-conservative replication	BP
basal	hsa-mir-136	GO:0032204	147608	11	128	0.00953877838599534	0	1	1	regulation of telomere maintenance	BP
basal	hsa-mir-136	GO:0032206	147608	10	128	0.008671616714541218	0	1	1	positive regulation of telomere maintenance	BP
basal	hsa-mir-136	GO:0032211	147608	20	128	0.017343233429082436	0	1	1	negative regulation of telomere maintenance via telomerase	BP
basal	hsa-mir-136	GO:0032212	147608	34	128	0.02948349682944014	0	1	1	positive regulation of telomere maintenance via telomerase	BP
basal	hsa-mir-136	GO:0032228	147608	14	128	0.012140263400357705	0	1	1	regulation of synaptic transmission, GABAergic	BP
basal	hsa-mir-136	GO:0032230	147608	12	128	0.01040594005744946	0	1	1	positive regulation of synaptic transmission, GABAergic	BP
basal	hsa-mir-136	GO:0032270	147608	16	128	0.013874586743265948	0	1	1	positive regulation of cellular protein metabolic process	BP
basal	hsa-mir-136	GO:0032331	147608	18	128	0.015608910086174191	0	1	1	negative regulation of chondrocyte differentiation	BP
basal	hsa-mir-136	GO:0032332	147608	21	128	0.018210395100536556	0	1	1	positive regulation of chondrocyte differentiation	BP
basal	hsa-mir-136	GO:0032367	147608	10	128	0.008671616714541218	0	1	1	intracellular cholesterol transport	BP
basal	hsa-mir-136	GO:0032402	147608	21	128	0.018210395100536556	0	1	1	melanosome transport	BP
basal	hsa-mir-136	GO:0032418	147608	21	128	0.018210395100536556	0	1	1	lysosome localization	BP
basal	hsa-mir-136	GO:0032434	147608	11	128	0.00953877838599534	0	1	1	regulation of proteasomal ubiquitin-dependent protein catabolic process	BP
basal	hsa-mir-136	GO:0032435	147608	30	128	0.026014850143623654	0	1	1	negative regulation of proteasomal ubiquitin-dependent protein catabolic process	BP
basal	hsa-mir-136	GO:0032438	147608	19	128	0.016476071757628313	0	1	1	melanosome organization	BP
basal	hsa-mir-136	GO:0032456	147608	27	128	0.023413365129261288	0	1	1	endocytic recycling	BP
basal	hsa-mir-136	GO:0032461	147608	16	128	0.013874586743265948	0	1	1	positive regulation of protein oligomerization	BP
basal	hsa-mir-136	GO:0032464	147608	10	128	0.008671616714541218	0	1	1	positive regulation of protein homooligomerization	BP
basal	hsa-mir-136	GO:0032465	147608	39	128	0.03381930518671075	0	1	1	regulation of cytokinesis	BP
basal	hsa-mir-136	GO:0032467	147608	36	128	0.031217820172348382	0	1	1	positive regulation of cytokinesis	BP
basal	hsa-mir-136	GO:0032469	147608	15	128	0.013007425071811827	0	1	1	endoplasmic reticulum calcium ion homeostasis	BP
basal	hsa-mir-136	GO:0032479	147608	12	128	0.01040594005744946	0	1	1	regulation of type I interferon production	BP
basal	hsa-mir-136	GO:0032480	147608	29	128	0.02514768847216953	0	1	1	negative regulation of type I interferon production	BP
basal	hsa-mir-136	GO:0032481	147608	33	128	0.02861633515798602	0	1	1	positive regulation of type I interferon production	BP
basal	hsa-mir-136	GO:0032482	147608	71	128	0.061568478673242645	0	1	1	Rab protein signal transduction	BP
basal	hsa-mir-136	GO:0032486	147608	10	128	0.008671616714541218	0	1	1	Rap protein signal transduction	BP
basal	hsa-mir-136	GO:0032495	147608	12	128	0.01040594005744946	0	1	1	response to muramyl dipeptide	BP
basal	hsa-mir-136	GO:0032502	147608	13	128	0.011273101728903582	0	1	1	developmental process	BP
basal	hsa-mir-136	GO:0032508	147608	50	128	0.04335808357270609	0	1	1	DNA duplex unwinding	BP
basal	hsa-mir-136	GO:0032509	147608	12	128	0.01040594005744946	0	1	1	endosome transport via multivesicular body sorting pathway	BP
basal	hsa-mir-136	GO:0032515	147608	48	128	0.04162376022979784	0	1	1	negative regulation of phosphoprotein phosphatase activity	BP
basal	hsa-mir-136	GO:0032516	147608	16	128	0.013874586743265948	0	1	1	positive regulation of phosphoprotein phosphatase activity	BP
basal	hsa-mir-136	GO:0032525	147608	10	128	0.008671616714541218	0	1	1	somite rostral/caudal axis specification	BP
basal	hsa-mir-136	GO:0032526	147608	43	128	0.03728795187252724	0	1	1	response to retinoic acid	BP
basal	hsa-mir-136	GO:0032543	147608	32	128	0.027749173486531897	0	1	1	mitochondrial translation	BP
basal	hsa-mir-136	GO:0032570	147608	35	128	0.030350658500894263	0	1	1	response to progesterone	BP
basal	hsa-mir-136	GO:0032688	147608	12	128	0.01040594005744946	0	1	1	negative regulation of interferon-beta production	BP
basal	hsa-mir-136	GO:0032693	147608	14	128	0.012140263400357705	0	1	1	negative regulation of interleukin-10 production	BP
basal	hsa-mir-136	GO:0032695	147608	12	128	0.01040594005744946	0	1	1	negative regulation of interleukin-12 production	BP
basal	hsa-mir-136	GO:0032703	147608	14	128	0.012140263400357705	0	1	1	negative regulation of interleukin-2 production	BP
basal	hsa-mir-136	GO:0032725	147608	11	128	0.00953877838599534	0	1	1	positive regulation of granulocyte macrophage colony-stimulating factor production	BP
basal	hsa-mir-136	GO:0032740	147608	13	128	0.011273101728903582	0	1	1	positive regulation of interleukin-17 production	BP
basal	hsa-mir-136	GO:0032743	147608	14	128	0.012140263400357705	0	1	1	positive regulation of interleukin-2 production	BP
basal	hsa-mir-136	GO:0032780	147608	13	128	0.011273101728903582	0	1	1	negative regulation of ATPase activity	BP
basal	hsa-mir-136	GO:0032786	147608	14	128	0.012140263400357705	0	1	1	positive regulation of DNA-templated transcription, elongation	BP
basal	hsa-mir-136	GO:0032793	147608	17	128	0.01474174841472007	0	1	1	positive regulation of CREB transcription factor activity	BP
basal	hsa-mir-136	GO:0032801	147608	12	128	0.01040594005744946	0	1	1	receptor catabolic process	BP
basal	hsa-mir-136	GO:0032802	147608	10	128	0.008671616714541218	0	1	1	low-density lipoprotein particle receptor catabolic process	BP
basal	hsa-mir-136	GO:0032868	147608	66	128	0.05723267031597204	0	1	1	response to insulin	BP
basal	hsa-mir-136	GO:0032874	147608	17	128	0.01474174841472007	0	1	1	positive regulation of stress-activated MAPK cascade	BP
basal	hsa-mir-136	GO:0032880	147608	46	128	0.039889436886889604	0	1	1	regulation of protein localization	BP
basal	hsa-mir-136	GO:0032897	147608	12	128	0.01040594005744946	0	1	1	negative regulation of viral transcription	BP
basal	hsa-mir-136	GO:0032922	147608	55	128	0.047693891929976695	0	1	1	circadian regulation of gene expression	BP
basal	hsa-mir-136	GO:0032924	147608	17	128	0.01474174841472007	0	1	1	activin receptor signaling pathway	BP
basal	hsa-mir-136	GO:0032930	147608	16	128	0.013874586743265948	0	1	1	positive regulation of superoxide anion generation	BP
basal	hsa-mir-136	GO:0032958	147608	11	128	0.00953877838599534	0	1	1	inositol phosphate biosynthetic process	BP
basal	hsa-mir-136	GO:0032963	147608	13	128	0.011273101728903582	0	1	1	collagen metabolic process	BP
basal	hsa-mir-136	GO:0032968	147608	18	128	0.015608910086174191	0	1	1	positive regulation of transcription elongation from RNA polymerase II promoter	BP
basal	hsa-mir-136	GO:0032981	147608	58	128	0.05029537694433906	0	1	1	mitochondrial respiratory chain complex I assembly	BP
basal	hsa-mir-136	GO:0033077	147608	27	128	0.023413365129261288	0	1	1	T cell differentiation in thymus	BP
basal	hsa-mir-136	GO:0033089	147608	10	128	0.008671616714541218	0	1	1	positive regulation of T cell differentiation in thymus	BP
basal	hsa-mir-136	GO:0033120	147608	14	128	0.012140263400357705	0	1	1	positive regulation of RNA splicing	BP
basal	hsa-mir-136	GO:0033141	147608	20	128	0.017343233429082436	0	1	1	positive regulation of peptidyl-serine phosphorylation of STAT protein	BP
basal	hsa-mir-136	GO:0033146	147608	15	128	0.013007425071811827	0	1	1	regulation of intracellular estrogen receptor signaling pathway	BP
basal	hsa-mir-136	GO:0033147	147608	13	128	0.011273101728903582	0	1	1	negative regulation of intracellular estrogen receptor signaling pathway	BP
basal	hsa-mir-136	GO:0033148	147608	10	128	0.008671616714541218	0	1	1	positive regulation of intracellular estrogen receptor signaling pathway	BP
basal	hsa-mir-136	GO:0033169	147608	14	128	0.012140263400357705	0	1	1	histone H3-K9 demethylation	BP
basal	hsa-mir-136	GO:0033173	147608	12	128	0.01040594005744946	0	1	1	calcineurin-NFAT signaling cascade	BP
basal	hsa-mir-136	GO:0033189	147608	18	128	0.015608910086174191	0	1	1	response to vitamin A	BP
basal	hsa-mir-136	GO:0033198	147608	17	128	0.01474174841472007	0	1	1	response to ATP	BP
basal	hsa-mir-136	GO:0033234	147608	11	128	0.00953877838599534	0	1	1	negative regulation of protein sumoylation	BP
basal	hsa-mir-136	GO:0033235	147608	10	128	0.008671616714541218	0	1	1	positive regulation of protein sumoylation	BP
basal	hsa-mir-136	GO:0033280	147608	18	128	0.015608910086174191	0	1	1	response to vitamin D	BP
basal	hsa-mir-136	GO:0033314	147608	10	128	0.008671616714541218	0	1	1	mitotic DNA replication checkpoint	BP
basal	hsa-mir-136	GO:0033344	147608	24	128	0.02081188011489892	0	1	1	cholesterol efflux	BP
basal	hsa-mir-136	GO:0033365	147608	16	128	0.013874586743265948	0	1	1	protein localization to organelle	BP
basal	hsa-mir-136	GO:0033539	147608	10	128	0.008671616714541218	0	1	1	fatty acid beta-oxidation using acyl-CoA dehydrogenase	BP
basal	hsa-mir-136	GO:0033540	147608	15	128	0.013007425071811827	0	1	1	fatty acid beta-oxidation using acyl-CoA oxidase	BP
basal	hsa-mir-136	GO:0033572	147608	36	128	0.031217820172348382	0	1	1	transferrin transport	BP
basal	hsa-mir-136	GO:0033574	147608	32	128	0.027749173486531897	0	1	1	response to testosterone	BP
basal	hsa-mir-136	GO:0033617	147608	18	128	0.015608910086174191	0	1	1	mitochondrial respiratory chain complex IV assembly	BP
basal	hsa-mir-136	GO:0033619	147608	10	128	0.008671616714541218	0	1	1	membrane protein proteolysis	BP
basal	hsa-mir-136	GO:0033628	147608	11	128	0.00953877838599534	0	1	1	regulation of cell adhesion mediated by integrin	BP
basal	hsa-mir-136	GO:0033673	147608	13	128	0.011273101728903582	0	1	1	negative regulation of kinase activity	BP
basal	hsa-mir-136	GO:0033674	147608	16	128	0.013874586743265948	0	1	1	positive regulation of kinase activity	BP
basal	hsa-mir-136	GO:0033683	147608	38	128	0.032952143515256625	0	1	1	nucleotide-excision repair, DNA incision	BP
basal	hsa-mir-136	GO:0033689	147608	12	128	0.01040594005744946	0	1	1	negative regulation of osteoblast proliferation	BP
basal	hsa-mir-136	GO:0033700	147608	12	128	0.01040594005744946	0	1	1	phospholipid efflux	BP
basal	hsa-mir-136	GO:0033962	147608	13	128	0.011273101728903582	0	1	1	cytoplasmic mRNA processing body assembly	BP
basal	hsa-mir-136	GO:0033993	147608	19	128	0.016476071757628313	0	1	1	response to lipid	BP
basal	hsa-mir-136	GO:0034063	147608	15	128	0.013007425071811827	0	1	1	stress granule assembly	BP
basal	hsa-mir-136	GO:0034067	147608	20	128	0.017343233429082436	0	1	1	protein localization to Golgi apparatus	BP
basal	hsa-mir-136	GO:0034080	147608	44	128	0.03815511354398136	0	1	1	CENP-A containing nucleosome assembly	BP
basal	hsa-mir-136	GO:0034115	147608	11	128	0.00953877838599534	0	1	1	negative regulation of heterotypic cell-cell adhesion	BP
basal	hsa-mir-136	GO:0034116	147608	15	128	0.013007425071811827	0	1	1	positive regulation of heterotypic cell-cell adhesion	BP
basal	hsa-mir-136	GO:0034122	147608	15	128	0.013007425071811827	0	1	1	negative regulation of toll-like receptor signaling pathway	BP
basal	hsa-mir-136	GO:0034138	147608	10	128	0.008671616714541218	0	1	1	toll-like receptor 3 signaling pathway	BP
basal	hsa-mir-136	GO:0034145	147608	10	128	0.008671616714541218	0	1	1	positive regulation of toll-like receptor 4 signaling pathway	BP
basal	hsa-mir-136	GO:0034162	147608	15	128	0.013007425071811827	0	1	1	toll-like receptor 9 signaling pathway	BP
basal	hsa-mir-136	GO:0034198	147608	44	128	0.03815511354398136	0	1	1	cellular response to amino acid starvation	BP
basal	hsa-mir-136	GO:0034214	147608	12	128	0.01040594005744946	0	1	1	protein hexamerization	BP
basal	hsa-mir-136	GO:0034244	147608	11	128	0.00953877838599534	0	1	1	negative regulation of transcription elongation from RNA polymerase II promoter	BP
basal	hsa-mir-136	GO:0034314	147608	20	128	0.017343233429082436	0	1	1	Arp2/3 complex-mediated actin nucleation	BP
basal	hsa-mir-136	GO:0034329	147608	18	128	0.015608910086174191	0	1	1	cell junction assembly	BP
basal	hsa-mir-136	GO:0034341	147608	23	128	0.019944718443444802	0	1	1	response to interferon-gamma	BP
basal	hsa-mir-136	GO:0034356	147608	15	128	0.013007425071811827	0	1	1	NAD biosynthesis via nicotinamide riboside salvage pathway	BP
basal	hsa-mir-136	GO:0034374	147608	14	128	0.012140263400357705	0	1	1	low-density lipoprotein particle remodeling	BP
basal	hsa-mir-136	GO:0034375	147608	17	128	0.01474174841472007	0	1	1	high-density lipoprotein particle remodeling	BP
basal	hsa-mir-136	GO:0034378	147608	10	128	0.008671616714541218	0	1	1	chylomicron assembly	BP
basal	hsa-mir-136	GO:0034379	147608	11	128	0.00953877838599534	0	1	1	very-low-density lipoprotein particle assembly	BP
basal	hsa-mir-136	GO:0034380	147608	13	128	0.011273101728903582	0	1	1	high-density lipoprotein particle assembly	BP
basal	hsa-mir-136	GO:0034383	147608	24	128	0.02081188011489892	0	1	1	low-density lipoprotein particle clearance	BP
basal	hsa-mir-136	GO:0034384	147608	10	128	0.008671616714541218	0	1	1	high-density lipoprotein particle clearance	BP
basal	hsa-mir-136	GO:0034389	147608	19	128	0.016476071757628313	0	1	1	lipid droplet organization	BP
basal	hsa-mir-136	GO:0034453	147608	15	128	0.013007425071811827	0	1	1	microtubule anchoring	BP
basal	hsa-mir-136	GO:0034454	147608	10	128	0.008671616714541218	0	1	1	microtubule anchoring at centrosome	BP
basal	hsa-mir-136	GO:0034472	147608	19	128	0.016476071757628313	0	1	1	snRNA 3'-end processing	BP
basal	hsa-mir-136	GO:0034497	147608	13	128	0.011273101728903582	0	1	1	protein localization to phagophore assembly site	BP
basal	hsa-mir-136	GO:0034501	147608	11	128	0.00953877838599534	0	1	1	protein localization to kinetochore	BP
basal	hsa-mir-136	GO:0034504	147608	33	128	0.02861633515798602	0	1	1	protein localization to nucleus	BP
basal	hsa-mir-136	GO:0034587	147608	15	128	0.013007425071811827	0	1	1	piRNA metabolic process	BP
basal	hsa-mir-136	GO:0034612	147608	29	128	0.02514768847216953	0	1	1	response to tumor necrosis factor	BP
basal	hsa-mir-136	GO:0034613	147608	34	128	0.02948349682944014	0	1	1	cellular protein localization	BP
basal	hsa-mir-136	GO:0034620	147608	24	128	0.02081188011489892	0	1	1	cellular response to unfolded protein	BP
basal	hsa-mir-136	GO:0034622	147608	18	128	0.015608910086174191	0	1	1	cellular protein-containing complex assembly	BP
basal	hsa-mir-136	GO:0034644	147608	50	128	0.04335808357270609	0	1	1	cellular response to UV	BP
basal	hsa-mir-136	GO:0034656	147608	15	128	0.013007425071811827	0	1	1	nucleobase-containing small molecule catabolic process	BP
basal	hsa-mir-136	GO:0034968	147608	13	128	0.011273101728903582	0	1	1	histone lysine methylation	BP
basal	hsa-mir-136	GO:0034975	147608	16	128	0.013874586743265948	0	1	1	protein folding in endoplasmic reticulum	BP
basal	hsa-mir-136	GO:0035024	147608	19	128	0.016476071757628313	0	1	1	negative regulation of Rho protein signal transduction	BP
basal	hsa-mir-136	GO:0035036	147608	16	128	0.013874586743265948	0	1	1	sperm-egg recognition	BP
basal	hsa-mir-136	GO:0035050	147608	14	128	0.012140263400357705	0	1	1	embryonic heart tube development	BP
basal	hsa-mir-136	GO:0035066	147608	18	128	0.015608910086174191	0	1	1	positive regulation of histone acetylation	BP
basal	hsa-mir-136	GO:0035067	147608	10	128	0.008671616714541218	0	1	1	negative regulation of histone acetylation	BP
basal	hsa-mir-136	GO:0035082	147608	18	128	0.015608910086174191	0	1	1	axoneme assembly	BP
basal	hsa-mir-136	GO:0035108	147608	11	128	0.00953877838599534	0	1	1	limb morphogenesis	BP
basal	hsa-mir-136	GO:0035115	147608	33	128	0.02861633515798602	0	1	1	embryonic forelimb morphogenesis	BP
basal	hsa-mir-136	GO:0035116	147608	28	128	0.02428052680071541	0	1	1	embryonic hindlimb morphogenesis	BP
basal	hsa-mir-136	GO:0035136	147608	10	128	0.008671616714541218	0	1	1	forelimb morphogenesis	BP
basal	hsa-mir-136	GO:0035176	147608	53	128	0.045959568587068456	0	1	1	social behavior	BP
basal	hsa-mir-136	GO:0035194	147608	10	128	0.008671616714541218	0	1	1	posttranscriptional gene silencing by RNA	BP
basal	hsa-mir-136	GO:0035196	147608	15	128	0.013007425071811827	0	1	1	production of miRNAs involved in gene silencing by miRNA	BP
basal	hsa-mir-136	GO:0035235	147608	23	128	0.019944718443444802	0	1	1	ionotropic glutamate receptor signaling pathway	BP
basal	hsa-mir-136	GO:0035249	147608	28	128	0.02428052680071541	0	1	1	synaptic transmission, glutamatergic	BP
basal	hsa-mir-136	GO:0035269	147608	14	128	0.012140263400357705	0	1	1	protein O-linked mannosylation	BP
basal	hsa-mir-136	GO:0035278	147608	65	128	0.05636550864451791	0	1	1	miRNA mediated inhibition of translation	BP
basal	hsa-mir-136	GO:0035307	147608	25	128	0.021679041786353045	0	1	1	positive regulation of protein dephosphorylation	BP
basal	hsa-mir-136	GO:0035308	147608	11	128	0.00953877838599534	0	1	1	negative regulation of protein dephosphorylation	BP
basal	hsa-mir-136	GO:0035335	147608	100	128	0.08671616714541218	0	1	1	peptidyl-tyrosine dephosphorylation	BP
basal	hsa-mir-136	GO:0035338	147608	19	128	0.016476071757628313	0	1	1	long-chain fatty-acyl-CoA biosynthetic process	BP
basal	hsa-mir-136	GO:0035372	147608	10	128	0.008671616714541218	0	1	1	protein localization to microtubule	BP
basal	hsa-mir-136	GO:0035418	147608	14	128	0.012140263400357705	0	1	1	protein localization to synapse	BP
basal	hsa-mir-136	GO:0035435	147608	14	128	0.012140263400357705	0	1	1	phosphate ion transmembrane transport	BP
basal	hsa-mir-136	GO:0035455	147608	10	128	0.008671616714541218	0	1	1	response to interferon-alpha	BP
basal	hsa-mir-136	GO:0035458	147608	20	128	0.017343233429082436	0	1	1	cellular response to interferon-beta	BP
basal	hsa-mir-136	GO:0035459	147608	12	128	0.01040594005744946	0	1	1	cargo loading into vesicle	BP
basal	hsa-mir-136	GO:0035518	147608	12	128	0.01040594005744946	0	1	1	histone H2A monoubiquitination	BP
basal	hsa-mir-136	GO:0035556	147608	370	128	0.32084981843802507	0	1	1	intracellular signal transduction	BP
basal	hsa-mir-136	GO:0035563	147608	13	128	0.011273101728903582	0	1	1	positive regulation of chromatin binding	BP
basal	hsa-mir-136	GO:0035589	147608	14	128	0.012140263400357705	0	1	1	G protein-coupled purinergic nucleotide receptor signaling pathway	BP
basal	hsa-mir-136	GO:0035640	147608	13	128	0.011273101728903582	0	1	1	exploration behavior	BP
basal	hsa-mir-136	GO:0035641	147608	12	128	0.01040594005744946	0	1	1	locomotory exploration behavior	BP
basal	hsa-mir-136	GO:0035646	147608	10	128	0.008671616714541218	0	1	1	endosome to melanosome transport	BP
basal	hsa-mir-136	GO:0035690	147608	57	128	0.04942821527288494	0	1	1	cellular response to drug	BP
basal	hsa-mir-136	GO:0035721	147608	11	128	0.00953877838599534	0	1	1	intraciliary retrograde transport	BP
basal	hsa-mir-136	GO:0035722	147608	47	128	0.040756598558343723	0	1	1	interleukin-12-mediated signaling pathway	BP
basal	hsa-mir-136	GO:0035723	147608	13	128	0.011273101728903582	0	1	1	interleukin-15-mediated signaling pathway	BP
basal	hsa-mir-136	GO:0035725	147608	66	128	0.05723267031597204	0	1	1	sodium ion transmembrane transport	BP
basal	hsa-mir-136	GO:0035735	147608	40	128	0.03468646685816487	0	1	1	intraciliary transport involved in cilium assembly	BP
basal	hsa-mir-136	GO:0035774	147608	31	128	0.026882011815077773	0	1	1	positive regulation of insulin secretion involved in cellular response to glucose stimulus	BP
basal	hsa-mir-136	GO:0035810	147608	14	128	0.012140263400357705	0	1	1	positive regulation of urine volume	BP
basal	hsa-mir-136	GO:0035815	147608	14	128	0.012140263400357705	0	1	1	positive regulation of renal sodium excretion	BP
basal	hsa-mir-136	GO:0035845	147608	10	128	0.008671616714541218	0	1	1	photoreceptor cell outer segment organization	BP
basal	hsa-mir-136	GO:0035855	147608	14	128	0.012140263400357705	0	1	1	megakaryocyte development	BP
basal	hsa-mir-136	GO:0035865	147608	10	128	0.008671616714541218	0	1	1	cellular response to potassium ion	BP
basal	hsa-mir-136	GO:0035871	147608	10	128	0.008671616714541218	0	1	1	protein K11-linked deubiquitination	BP
basal	hsa-mir-136	GO:0035902	147608	23	128	0.019944718443444802	0	1	1	response to immobilization stress	BP
basal	hsa-mir-136	GO:0035904	147608	20	128	0.017343233429082436	0	1	1	aorta development	BP
basal	hsa-mir-136	GO:0035914	147608	47	128	0.040756598558343723	0	1	1	skeletal muscle cell differentiation	BP
basal	hsa-mir-136	GO:0035924	147608	33	128	0.02861633515798602	0	1	1	cellular response to vascular endothelial growth factor stimulus	BP
basal	hsa-mir-136	GO:0035970	147608	16	128	0.013874586743265948	0	1	1	peptidyl-threonine dephosphorylation	BP
basal	hsa-mir-136	GO:0035994	147608	16	128	0.013874586743265948	0	1	1	response to muscle stretch	BP
basal	hsa-mir-136	GO:0035999	147608	10	128	0.008671616714541218	0	1	1	tetrahydrofolate interconversion	BP
basal	hsa-mir-136	GO:0036065	147608	11	128	0.00953877838599534	0	1	1	fucosylation	BP
basal	hsa-mir-136	GO:0036109	147608	13	128	0.011273101728903582	0	1	1	alpha-linolenic acid metabolic process	BP
basal	hsa-mir-136	GO:0036120	147608	21	128	0.018210395100536556	0	1	1	cellular response to platelet-derived growth factor stimulus	BP
basal	hsa-mir-136	GO:0036148	147608	18	128	0.015608910086174191	0	1	1	phosphatidylglycerol acyl-chain remodeling	BP
basal	hsa-mir-136	GO:0036149	147608	17	128	0.01474174841472007	0	1	1	phosphatidylinositol acyl-chain remodeling	BP
basal	hsa-mir-136	GO:0036150	147608	21	128	0.018210395100536556	0	1	1	phosphatidylserine acyl-chain remodeling	BP
basal	hsa-mir-136	GO:0036151	147608	27	128	0.023413365129261288	0	1	1	phosphatidylcholine acyl-chain remodeling	BP
basal	hsa-mir-136	GO:0036152	147608	26	128	0.022546203457807164	0	1	1	phosphatidylethanolamine acyl-chain remodeling	BP
basal	hsa-mir-136	GO:0036158	147608	17	128	0.01474174841472007	0	1	1	outer dynein arm assembly	BP
basal	hsa-mir-136	GO:0036159	147608	14	128	0.012140263400357705	0	1	1	inner dynein arm assembly	BP
basal	hsa-mir-136	GO:0036258	147608	30	128	0.026014850143623654	0	1	1	multivesicular body assembly	BP
basal	hsa-mir-136	GO:0036297	147608	48	128	0.04162376022979784	0	1	1	interstrand cross-link repair	BP
basal	hsa-mir-136	GO:0036376	147608	13	128	0.011273101728903582	0	1	1	sodium ion export across plasma membrane	BP
basal	hsa-mir-136	GO:0036444	147608	10	128	0.008671616714541218	0	1	1	calcium import into the mitochondrion	BP
basal	hsa-mir-136	GO:0036498	147608	53	128	0.045959568587068456	0	1	1	IRE1-mediated unfolded protein response	BP
basal	hsa-mir-136	GO:0036499	147608	12	128	0.01040594005744946	0	1	1	PERK-mediated unfolded protein response	BP
basal	hsa-mir-136	GO:0036503	147608	15	128	0.013007425071811827	0	1	1	ERAD pathway	BP
basal	hsa-mir-136	GO:0038061	147608	21	128	0.018210395100536556	0	1	1	NIK/NF-kappaB signaling	BP
basal	hsa-mir-136	GO:0038063	147608	10	128	0.008671616714541218	0	1	1	collagen-activated tyrosine kinase receptor signaling pathway	BP
basal	hsa-mir-136	GO:0038083	147608	32	128	0.027749173486531897	0	1	1	peptidyl-tyrosine autophosphorylation	BP
basal	hsa-mir-136	GO:0038095	147608	115	128	0.099723592217224	0	1	1	Fc-epsilon receptor signaling pathway	BP
basal	hsa-mir-136	GO:0038096	147608	129	128	0.1118638556175817	0	1	1	Fc-gamma receptor signaling pathway involved in phagocytosis	BP
basal	hsa-mir-136	GO:0038110	147608	11	128	0.00953877838599534	0	1	1	interleukin-2-mediated signaling pathway	BP
basal	hsa-mir-136	GO:0038111	147608	30	128	0.026014850143623654	0	1	1	interleukin-7-mediated signaling pathway	BP
basal	hsa-mir-136	GO:0038128	147608	30	128	0.026014850143623654	0	1	1	ERBB2 signaling pathway	BP
basal	hsa-mir-136	GO:0038180	147608	12	128	0.01040594005744946	0	1	1	nerve growth factor signaling pathway	BP
basal	hsa-mir-136	GO:0039702	147608	20	128	0.017343233429082436	0	1	1	viral budding via host ESCRT complex	BP
basal	hsa-mir-136	GO:0040018	147608	33	128	0.02861633515798602	0	1	1	positive regulation of multicellular organism growth	BP
basal	hsa-mir-136	GO:0040029	147608	14	128	0.012140263400357705	0	1	1	regulation of gene expression, epigenetic	BP
basal	hsa-mir-136	GO:0040037	147608	18	128	0.015608910086174191	0	1	1	negative regulation of fibroblast growth factor receptor signaling pathway	BP
basal	hsa-mir-136	GO:0042026	147608	22	128	0.01907755677199068	0	1	1	protein refolding	BP
basal	hsa-mir-136	GO:0042053	147608	10	128	0.008671616714541218	0	1	1	regulation of dopamine metabolic process	BP
basal	hsa-mir-136	GO:0042059	147608	29	128	0.02514768847216953	0	1	1	negative regulation of epidermal growth factor receptor signaling pathway	BP
basal	hsa-mir-136	GO:0042073	147608	17	128	0.01474174841472007	0	1	1	intraciliary transport	BP
basal	hsa-mir-136	GO:0042098	147608	19	128	0.016476071757628313	0	1	1	T cell proliferation	BP
basal	hsa-mir-136	GO:0042100	147608	33	128	0.02861633515798602	0	1	1	B cell proliferation	BP
basal	hsa-mir-136	GO:0042102	147608	58	128	0.05029537694433906	0	1	1	positive regulation of T cell proliferation	BP
basal	hsa-mir-136	GO:0042110	147608	43	128	0.03728795187252724	0	1	1	T cell activation	BP
basal	hsa-mir-136	GO:0042113	147608	25	128	0.021679041786353045	0	1	1	B cell activation	BP
basal	hsa-mir-136	GO:0042119	147608	11	128	0.00953877838599534	0	1	1	neutrophil activation	BP
basal	hsa-mir-136	GO:0042130	147608	37	128	0.032084981843802506	0	1	1	negative regulation of T cell proliferation	BP
basal	hsa-mir-136	GO:0042136	147608	11	128	0.00953877838599534	0	1	1	neurotransmitter biosynthetic process	BP
basal	hsa-mir-136	GO:0042147	147608	75	128	0.06503712535905913	0	1	1	retrograde transport, endosome to Golgi	BP
basal	hsa-mir-136	GO:0042149	147608	42	128	0.03642079020107311	0	1	1	cellular response to glucose starvation	BP
basal	hsa-mir-136	GO:0042176	147608	16	128	0.013874586743265948	0	1	1	regulation of protein catabolic process	BP
basal	hsa-mir-136	GO:0042177	147608	33	128	0.02861633515798602	0	1	1	negative regulation of protein catabolic process	BP
basal	hsa-mir-136	GO:0042220	147608	31	128	0.026882011815077773	0	1	1	response to cocaine	BP
basal	hsa-mir-136	GO:0042254	147608	18	128	0.015608910086174191	0	1	1	ribosome biogenesis	BP
basal	hsa-mir-136	GO:0042267	147608	22	128	0.01907755677199068	0	1	1	natural killer cell mediated cytotoxicity	BP
basal	hsa-mir-136	GO:0042271	147608	12	128	0.01040594005744946	0	1	1	susceptibility to natural killer cell mediated cytotoxicity	BP
basal	hsa-mir-136	GO:0042273	147608	30	128	0.026014850143623654	0	1	1	ribosomal large subunit biogenesis	BP
basal	hsa-mir-136	GO:0042274	147608	17	128	0.01474174841472007	0	1	1	ribosomal small subunit biogenesis	BP
basal	hsa-mir-136	GO:0042276	147608	20	128	0.017343233429082436	0	1	1	error-prone translesion synthesis	BP
basal	hsa-mir-136	GO:0042304	147608	10	128	0.008671616714541218	0	1	1	regulation of fatty acid biosynthetic process	BP
basal	hsa-mir-136	GO:0042307	147608	30	128	0.026014850143623654	0	1	1	positive regulation of protein import into nucleus	BP
basal	hsa-mir-136	GO:0042308	147608	12	128	0.01040594005744946	0	1	1	negative regulation of protein import into nucleus	BP
basal	hsa-mir-136	GO:0042311	147608	19	128	0.016476071757628313	0	1	1	vasodilation	BP
basal	hsa-mir-136	GO:0042325	147608	14	128	0.012140263400357705	0	1	1	regulation of phosphorylation	BP
basal	hsa-mir-136	GO:0042326	147608	17	128	0.01474174841472007	0	1	1	negative regulation of phosphorylation	BP
basal	hsa-mir-136	GO:0042327	147608	25	128	0.021679041786353045	0	1	1	positive regulation of phosphorylation	BP
basal	hsa-mir-136	GO:0042359	147608	12	128	0.01040594005744946	0	1	1	vitamin D metabolic process	BP
basal	hsa-mir-136	GO:0042407	147608	29	128	0.02514768847216953	0	1	1	cristae formation	BP
basal	hsa-mir-136	GO:0042416	147608	10	128	0.008671616714541218	0	1	1	dopamine biosynthetic process	BP
basal	hsa-mir-136	GO:0042417	147608	13	128	0.011273101728903582	0	1	1	dopamine metabolic process	BP
basal	hsa-mir-136	GO:0042438	147608	13	128	0.011273101728903582	0	1	1	melanin biosynthetic process	BP
basal	hsa-mir-136	GO:0042445	147608	14	128	0.012140263400357705	0	1	1	hormone metabolic process	BP
basal	hsa-mir-136	GO:0042446	147608	12	128	0.01040594005744946	0	1	1	hormone biosynthetic process	BP
basal	hsa-mir-136	GO:0042462	147608	18	128	0.015608910086174191	0	1	1	eye photoreceptor cell development	BP
basal	hsa-mir-136	GO:0042532	147608	11	128	0.00953877838599534	0	1	1	negative regulation of tyrosine phosphorylation of STAT protein	BP
basal	hsa-mir-136	GO:0042542	147608	50	128	0.04335808357270609	0	1	1	response to hydrogen peroxide	BP
basal	hsa-mir-136	GO:0042551	147608	11	128	0.00953877838599534	0	1	1	neuron maturation	BP
basal	hsa-mir-136	GO:0042552	147608	46	128	0.039889436886889604	0	1	1	myelination	BP
basal	hsa-mir-136	GO:0042554	147608	13	128	0.011273101728903582	0	1	1	superoxide anion generation	BP
basal	hsa-mir-136	GO:0042572	147608	30	128	0.026014850143623654	0	1	1	retinol metabolic process	BP
basal	hsa-mir-136	GO:0042573	147608	13	128	0.011273101728903582	0	1	1	retinoic acid metabolic process	BP
basal	hsa-mir-136	GO:0042574	147608	13	128	0.011273101728903582	0	1	1	retinal metabolic process	BP
basal	hsa-mir-136	GO:0042633	147608	16	128	0.013874586743265948	0	1	1	hair cycle	BP
basal	hsa-mir-136	GO:0042692	147608	12	128	0.01040594005744946	0	1	1	muscle cell differentiation	BP
basal	hsa-mir-136	GO:0042711	147608	13	128	0.011273101728903582	0	1	1	maternal behavior	BP
basal	hsa-mir-136	GO:0042730	147608	22	128	0.01907755677199068	0	1	1	fibrinolysis	BP
basal	hsa-mir-136	GO:0042738	147608	24	128	0.02081188011489892	0	1	1	exogenous drug catabolic process	BP
basal	hsa-mir-136	GO:0042744	147608	28	128	0.02428052680071541	0	1	1	hydrogen peroxide catabolic process	BP
basal	hsa-mir-136	GO:0042752	147608	48	128	0.04162376022979784	0	1	1	regulation of circadian rhythm	BP
basal	hsa-mir-136	GO:0042755	147608	24	128	0.02081188011489892	0	1	1	eating behavior	BP
basal	hsa-mir-136	GO:0042759	147608	22	128	0.01907755677199068	0	1	1	long-chain fatty acid biosynthetic process	BP
basal	hsa-mir-136	GO:0042761	147608	13	128	0.011273101728903582	0	1	1	very long-chain fatty acid biosynthetic process	BP
basal	hsa-mir-136	GO:0042769	147608	38	128	0.032952143515256625	0	1	1	DNA damage response, detection of DNA damage	BP
basal	hsa-mir-136	GO:0042770	147608	12	128	0.01040594005744946	0	1	1	signal transduction in response to DNA damage	BP
basal	hsa-mir-136	GO:0042771	147608	27	128	0.023413365129261288	0	1	1	intrinsic apoptotic signaling pathway in response to DNA damage by p53 class mediator	BP
basal	hsa-mir-136	GO:0042776	147608	15	128	0.013007425071811827	0	1	1	mitochondrial ATP synthesis coupled proton transport	BP
basal	hsa-mir-136	GO:0042789	147608	19	128	0.016476071757628313	0	1	1	mRNA transcription by RNA polymerase II	BP
basal	hsa-mir-136	GO:0042832	147608	20	128	0.017343233429082436	0	1	1	defense response to protozoan	BP
basal	hsa-mir-136	GO:0042981	147608	201	128	0.17429949596227848	0	1	1	regulation of apoptotic process	BP
basal	hsa-mir-136	GO:0042982	147608	11	128	0.00953877838599534	0	1	1	amyloid precursor protein metabolic process	BP
basal	hsa-mir-136	GO:0042989	147608	10	128	0.008671616714541218	0	1	1	sequestering of actin monomers	BP
basal	hsa-mir-136	GO:0042994	147608	11	128	0.00953877838599534	0	1	1	cytoplasmic sequestering of transcription factor	BP
basal	hsa-mir-136	GO:0043001	147608	25	128	0.021679041786353045	0	1	1	Golgi to plasma membrane protein transport	BP
basal	hsa-mir-136	GO:0043029	147608	28	128	0.02428052680071541	0	1	1	T cell homeostasis	BP
basal	hsa-mir-136	GO:0043030	147608	11	128	0.00953877838599534	0	1	1	regulation of macrophage activation	BP
basal	hsa-mir-136	GO:0043044	147608	26	128	0.022546203457807164	0	1	1	ATP-dependent chromatin remodeling	BP
basal	hsa-mir-136	GO:0043046	147608	20	128	0.017343233429082436	0	1	1	DNA methylation involved in gamete generation	BP
basal	hsa-mir-136	GO:0043069	147608	14	128	0.012140263400357705	0	1	1	negative regulation of programmed cell death	BP
basal	hsa-mir-136	GO:0043085	147608	76	128	0.06590428703051325	0	1	1	positive regulation of catalytic activity	BP
basal	hsa-mir-136	GO:0043086	147608	54	128	0.046826730258522575	0	1	1	negative regulation of catalytic activity	BP
basal	hsa-mir-136	GO:0043097	147608	11	128	0.00953877838599534	0	1	1	pyrimidine nucleoside salvage	BP
basal	hsa-mir-136	GO:0043101	147608	13	128	0.011273101728903582	0	1	1	purine-containing compound salvage	BP
basal	hsa-mir-136	GO:0043113	147608	24	128	0.02081188011489892	0	1	1	receptor clustering	BP
basal	hsa-mir-136	GO:0043117	147608	10	128	0.008671616714541218	0	1	1	positive regulation of vascular permeability	BP
basal	hsa-mir-136	GO:0043122	147608	15	128	0.013007425071811827	0	1	1	regulation of I-kappaB kinase/NF-kappaB signaling	BP
basal	hsa-mir-136	GO:0043124	147608	41	128	0.03555362852961899	0	1	1	negative regulation of I-kappaB kinase/NF-kappaB signaling	BP
basal	hsa-mir-136	GO:0043129	147608	11	128	0.00953877838599534	0	1	1	surfactant homeostasis	BP
basal	hsa-mir-136	GO:0043149	147608	13	128	0.011273101728903582	0	1	1	stress fiber assembly	BP
basal	hsa-mir-136	GO:0043153	147608	21	128	0.018210395100536556	0	1	1	entrainment of circadian clock by photoperiod	BP
basal	hsa-mir-136	GO:0043161	147608	155	128	0.1344100590753889	0	1	1	proteasome-mediated ubiquitin-dependent protein catabolic process	BP
basal	hsa-mir-136	GO:0043162	147608	16	128	0.013874586743265948	0	1	1	ubiquitin-dependent protein catabolic process via the multivesicular body sorting pathway	BP
basal	hsa-mir-136	GO:0043171	147608	13	128	0.011273101728903582	0	1	1	peptide catabolic process	BP
basal	hsa-mir-136	GO:0043200	147608	30	128	0.026014850143623654	0	1	1	response to amino acid	BP
basal	hsa-mir-136	GO:0043248	147608	10	128	0.008671616714541218	0	1	1	proteasome assembly	BP
basal	hsa-mir-136	GO:0043249	147608	14	128	0.012140263400357705	0	1	1	erythrocyte maturation	BP
basal	hsa-mir-136	GO:0043252	147608	16	128	0.013874586743265948	0	1	1	sodium-independent organic anion transport	BP
basal	hsa-mir-136	GO:0043254	147608	15	128	0.013007425071811827	0	1	1	regulation of protein complex assembly	BP
basal	hsa-mir-136	GO:0043267	147608	10	128	0.008671616714541218	0	1	1	negative regulation of potassium ion transport	BP
basal	hsa-mir-136	GO:0043276	147608	11	128	0.00953877838599534	0	1	1	anoikis	BP
basal	hsa-mir-136	GO:0043278	147608	28	128	0.02428052680071541	0	1	1	response to morphine	BP
basal	hsa-mir-136	GO:0043303	147608	14	128	0.012140263400357705	0	1	1	mast cell degranulation	BP
basal	hsa-mir-136	GO:0043312	147608	480	128	0.41623760229797846	0	1	1	neutrophil degranulation	BP
basal	hsa-mir-136	GO:0043330	147608	34	128	0.02948349682944014	0	1	1	response to exogenous dsRNA	BP
basal	hsa-mir-136	GO:0043392	147608	31	128	0.026882011815077773	0	1	1	negative regulation of DNA binding	BP
basal	hsa-mir-136	GO:0043393	147608	20	128	0.017343233429082436	0	1	1	regulation of protein binding	BP
basal	hsa-mir-136	GO:0043403	147608	16	128	0.013874586743265948	0	1	1	skeletal muscle tissue regeneration	BP
basal	hsa-mir-136	GO:0043405	147608	10	128	0.008671616714541218	0	1	1	regulation of MAP kinase activity	BP
basal	hsa-mir-136	GO:0043407	147608	39	128	0.03381930518671075	0	1	1	negative regulation of MAP kinase activity	BP
basal	hsa-mir-136	GO:0043408	147608	55	128	0.047693891929976695	0	1	1	regulation of MAPK cascade	BP
basal	hsa-mir-136	GO:0043409	147608	22	128	0.01907755677199068	0	1	1	negative regulation of MAPK cascade	BP
basal	hsa-mir-136	GO:0043484	147608	29	128	0.02514768847216953	0	1	1	regulation of RNA splicing	BP
basal	hsa-mir-136	GO:0043488	147608	66	128	0.05723267031597204	0	1	1	regulation of mRNA stability	BP
basal	hsa-mir-136	GO:0043517	147608	11	128	0.00953877838599534	0	1	1	positive regulation of DNA damage response, signal transduction by p53 class mediator	BP
basal	hsa-mir-136	GO:0043518	147608	15	128	0.013007425071811827	0	1	1	negative regulation of DNA damage response, signal transduction by p53 class mediator	BP
basal	hsa-mir-136	GO:0043523	147608	17	128	0.01474174841472007	0	1	1	regulation of neuron apoptotic process	BP
basal	hsa-mir-136	GO:0043525	147608	46	128	0.039889436886889604	0	1	1	positive regulation of neuron apoptotic process	BP
basal	hsa-mir-136	GO:0043536	147608	45	128	0.03902227521543548	0	1	1	positive regulation of blood vessel endothelial cell migration	BP
basal	hsa-mir-136	GO:0043537	147608	31	128	0.026882011815077773	0	1	1	negative regulation of blood vessel endothelial cell migration	BP
basal	hsa-mir-136	GO:0043551	147608	17	128	0.01474174841472007	0	1	1	regulation of phosphatidylinositol 3-kinase activity	BP
basal	hsa-mir-136	GO:0043583	147608	10	128	0.008671616714541218	0	1	1	ear development	BP
basal	hsa-mir-136	GO:0043647	147608	47	128	0.040756598558343723	0	1	1	inositol phosphate metabolic process	BP
basal	hsa-mir-136	GO:0043651	147608	17	128	0.01474174841472007	0	1	1	linoleic acid metabolic process	BP
basal	hsa-mir-136	GO:0043653	147608	10	128	0.008671616714541218	0	1	1	mitochondrial fragmentation involved in apoptotic process	BP
basal	hsa-mir-136	GO:0043666	147608	43	128	0.03728795187252724	0	1	1	regulation of phosphoprotein phosphatase activity	BP
basal	hsa-mir-136	GO:0043691	147608	17	128	0.01474174841472007	0	1	1	reverse cholesterol transport	BP
basal	hsa-mir-136	GO:0043922	147608	12	128	0.01040594005744946	0	1	1	negative regulation by host of viral transcription	BP
basal	hsa-mir-136	GO:0043923	147608	17	128	0.01474174841472007	0	1	1	positive regulation by host of viral transcription	BP
basal	hsa-mir-136	GO:0043928	147608	33	128	0.02861633515798602	0	1	1	exonucleolytic nuclear-transcribed mRNA catabolic process involved in deadenylation-dependent decay	BP
basal	hsa-mir-136	GO:0043950	147608	18	128	0.015608910086174191	0	1	1	positive regulation of cAMP-mediated signaling	BP
basal	hsa-mir-136	GO:0043951	147608	14	128	0.012140263400357705	0	1	1	negative regulation of cAMP-mediated signaling	BP
basal	hsa-mir-136	GO:0043966	147608	41	128	0.03555362852961899	0	1	1	histone H3 acetylation	BP
basal	hsa-mir-136	GO:0043967	147608	34	128	0.02948349682944014	0	1	1	histone H4 acetylation	BP
basal	hsa-mir-136	GO:0043968	147608	16	128	0.013874586743265948	0	1	1	histone H2A acetylation	BP
basal	hsa-mir-136	GO:0043981	147608	16	128	0.013874586743265948	0	1	1	histone H4-K5 acetylation	BP
basal	hsa-mir-136	GO:0043982	147608	16	128	0.013874586743265948	0	1	1	histone H4-K8 acetylation	BP
basal	hsa-mir-136	GO:0043984	147608	15	128	0.013007425071811827	0	1	1	histone H4-K16 acetylation	BP
basal	hsa-mir-136	GO:0044030	147608	12	128	0.01040594005744946	0	1	1	regulation of DNA methylation	BP
basal	hsa-mir-136	GO:0044130	147608	13	128	0.011273101728903582	0	1	1	negative regulation of growth of symbiont in host	BP
basal	hsa-mir-136	GO:0044255	147608	20	128	0.017343233429082436	0	1	1	cellular lipid metabolic process	BP
basal	hsa-mir-136	GO:0044257	147608	16	128	0.013874586743265948	0	1	1	cellular protein catabolic process	BP
basal	hsa-mir-136	GO:0044320	147608	10	128	0.008671616714541218	0	1	1	cellular response to leptin stimulus	BP
basal	hsa-mir-136	GO:0044344	147608	29	128	0.02514768847216953	0	1	1	cellular response to fibroblast growth factor stimulus	BP
basal	hsa-mir-136	GO:0044458	147608	24	128	0.02081188011489892	0	1	1	motile cilium assembly	BP
basal	hsa-mir-136	GO:0044539	147608	10	128	0.008671616714541218	0	1	1	long-chain fatty acid import	BP
basal	hsa-mir-136	GO:0044782	147608	15	128	0.013007425071811827	0	1	1	cilium organization	BP
basal	hsa-mir-136	GO:0044849	147608	13	128	0.011273101728903582	0	1	1	estrous cycle	BP
basal	hsa-mir-136	GO:0045010	147608	11	128	0.00953877838599534	0	1	1	actin nucleation	BP
basal	hsa-mir-136	GO:0045019	147608	15	128	0.013007425071811827	0	1	1	negative regulation of nitric oxide biosynthetic process	BP
basal	hsa-mir-136	GO:0045022	147608	22	128	0.01907755677199068	0	1	1	early endosome to late endosome transport	BP
basal	hsa-mir-136	GO:0045047	147608	11	128	0.00953877838599534	0	1	1	protein targeting to ER	BP
basal	hsa-mir-136	GO:0045055	147608	17	128	0.01474174841472007	0	1	1	regulated exocytosis	BP
basal	hsa-mir-136	GO:0045059	147608	11	128	0.00953877838599534	0	1	1	positive thymic T cell selection	BP
basal	hsa-mir-136	GO:0045060	147608	11	128	0.00953877838599534	0	1	1	negative thymic T cell selection	BP
basal	hsa-mir-136	GO:0045071	147608	40	128	0.03468646685816487	0	1	1	negative regulation of viral genome replication	BP
basal	hsa-mir-136	GO:0045078	147608	12	128	0.01040594005744946	0	1	1	positive regulation of interferon-gamma biosynthetic process	BP
basal	hsa-mir-136	GO:0045086	147608	13	128	0.011273101728903582	0	1	1	positive regulation of interleukin-2 biosynthetic process	BP
basal	hsa-mir-136	GO:0045088	147608	13	128	0.011273101728903582	0	1	1	regulation of innate immune response	BP
basal	hsa-mir-136	GO:0045089	147608	22	128	0.01907755677199068	0	1	1	positive regulation of innate immune response	BP
basal	hsa-mir-136	GO:0045104	147608	22	128	0.01907755677199068	0	1	1	intermediate filament cytoskeleton organization	BP
basal	hsa-mir-136	GO:0045109	147608	17	128	0.01474174841472007	0	1	1	intermediate filament organization	BP
basal	hsa-mir-136	GO:0045116	147608	13	128	0.011273101728903582	0	1	1	protein neddylation	BP
basal	hsa-mir-136	GO:0045176	147608	11	128	0.00953877838599534	0	1	1	apical protein localization	BP
basal	hsa-mir-136	GO:0045184	147608	38	128	0.032952143515256625	0	1	1	establishment of protein localization	BP
basal	hsa-mir-136	GO:0045190	147608	16	128	0.013874586743265948	0	1	1	isotype switching	BP
basal	hsa-mir-136	GO:0045197	147608	18	128	0.015608910086174191	0	1	1	establishment or maintenance of epithelial cell apical/basal polarity	BP
basal	hsa-mir-136	GO:0045198	147608	14	128	0.012140263400357705	0	1	1	establishment of epithelial cell apical/basal polarity	BP
basal	hsa-mir-136	GO:0045214	147608	39	128	0.03381930518671075	0	1	1	sarcomere organization	BP
basal	hsa-mir-136	GO:0045216	147608	20	128	0.017343233429082436	0	1	1	cell-cell junction organization	BP
basal	hsa-mir-136	GO:0045292	147608	26	128	0.022546203457807164	0	1	1	mRNA cis splicing, via spliceosome	BP
basal	hsa-mir-136	GO:0045333	147608	22	128	0.01907755677199068	0	1	1	cellular respiration	BP
basal	hsa-mir-136	GO:0045446	147608	10	128	0.008671616714541218	0	1	1	endothelial cell differentiation	BP
basal	hsa-mir-136	GO:0045454	147608	67	128	0.05809983198742616	0	1	1	cell redox homeostasis	BP
basal	hsa-mir-136	GO:0045475	147608	10	128	0.008671616714541218	0	1	1	locomotor rhythm	BP
basal	hsa-mir-136	GO:0045494	147608	37	128	0.032084981843802506	0	1	1	photoreceptor cell maintenance	BP
basal	hsa-mir-136	GO:0045540	147608	33	128	0.02861633515798602	0	1	1	regulation of cholesterol biosynthetic process	BP
basal	hsa-mir-136	GO:0045577	147608	11	128	0.00953877838599534	0	1	1	regulation of B cell differentiation	BP
basal	hsa-mir-136	GO:0045579	147608	12	128	0.01040594005744946	0	1	1	positive regulation of B cell differentiation	BP
basal	hsa-mir-136	GO:0045580	147608	12	128	0.01040594005744946	0	1	1	regulation of T cell differentiation	BP
basal	hsa-mir-136	GO:0045582	147608	16	128	0.013874586743265948	0	1	1	positive regulation of T cell differentiation	BP
basal	hsa-mir-136	GO:0045589	147608	15	128	0.013007425071811827	0	1	1	regulation of regulatory T cell differentiation	BP
basal	hsa-mir-136	GO:0045591	147608	11	128	0.00953877838599534	0	1	1	positive regulation of regulatory T cell differentiation	BP
basal	hsa-mir-136	GO:0045595	147608	28	128	0.02428052680071541	0	1	1	regulation of cell differentiation	BP
basal	hsa-mir-136	GO:0045597	147608	37	128	0.032084981843802506	0	1	1	positive regulation of cell differentiation	BP
basal	hsa-mir-136	GO:0045598	147608	12	128	0.01040594005744946	0	1	1	regulation of fat cell differentiation	BP
basal	hsa-mir-136	GO:0045603	147608	17	128	0.01474174841472007	0	1	1	positive regulation of endothelial cell differentiation	BP
basal	hsa-mir-136	GO:0045618	147608	15	128	0.013007425071811827	0	1	1	positive regulation of keratinocyte differentiation	BP
basal	hsa-mir-136	GO:0045637	147608	10	128	0.008671616714541218	0	1	1	regulation of myeloid cell differentiation	BP
basal	hsa-mir-136	GO:0045638	147608	17	128	0.01474174841472007	0	1	1	negative regulation of myeloid cell differentiation	BP
basal	hsa-mir-136	GO:0045647	147608	10	128	0.008671616714541218	0	1	1	negative regulation of erythrocyte differentiation	BP
basal	hsa-mir-136	GO:0045648	147608	30	128	0.026014850143623654	0	1	1	positive regulation of erythrocyte differentiation	BP
basal	hsa-mir-136	GO:0045651	147608	13	128	0.011273101728903582	0	1	1	positive regulation of macrophage differentiation	BP
basal	hsa-mir-136	GO:0045652	147608	69	128	0.0598341553303344	0	1	1	regulation of megakaryocyte differentiation	BP
basal	hsa-mir-136	GO:0045653	147608	18	128	0.015608910086174191	0	1	1	negative regulation of megakaryocyte differentiation	BP
basal	hsa-mir-136	GO:0045662	147608	24	128	0.02081188011489892	0	1	1	negative regulation of myoblast differentiation	BP
basal	hsa-mir-136	GO:0045663	147608	22	128	0.01907755677199068	0	1	1	positive regulation of myoblast differentiation	BP
basal	hsa-mir-136	GO:0045664	147608	21	128	0.018210395100536556	0	1	1	regulation of neuron differentiation	BP
basal	hsa-mir-136	GO:0045665	147608	57	128	0.04942821527288494	0	1	1	negative regulation of neuron differentiation	BP
basal	hsa-mir-136	GO:0045667	147608	11	128	0.00953877838599534	0	1	1	regulation of osteoblast differentiation	BP
basal	hsa-mir-136	GO:0045668	147608	47	128	0.040756598558343723	0	1	1	negative regulation of osteoblast differentiation	BP
basal	hsa-mir-136	GO:0045670	147608	11	128	0.00953877838599534	0	1	1	regulation of osteoclast differentiation	BP
basal	hsa-mir-136	GO:0045672	147608	21	128	0.018210395100536556	0	1	1	positive regulation of osteoclast differentiation	BP
basal	hsa-mir-136	GO:0045717	147608	17	128	0.01474174841472007	0	1	1	negative regulation of fatty acid biosynthetic process	BP
basal	hsa-mir-136	GO:0045721	147608	15	128	0.013007425071811827	0	1	1	negative regulation of gluconeogenesis	BP
basal	hsa-mir-136	GO:0045723	147608	14	128	0.012140263400357705	0	1	1	positive regulation of fatty acid biosynthetic process	BP
basal	hsa-mir-136	GO:0045724	147608	15	128	0.013007425071811827	0	1	1	positive regulation of cilium assembly	BP
basal	hsa-mir-136	GO:0045727	147608	67	128	0.05809983198742616	0	1	1	positive regulation of translation	BP
basal	hsa-mir-136	GO:0045730	147608	13	128	0.011273101728903582	0	1	1	respiratory burst	BP
basal	hsa-mir-136	GO:0045736	147608	26	128	0.022546203457807164	0	1	1	negative regulation of cyclin-dependent protein serine/threonine kinase activity	BP
basal	hsa-mir-136	GO:0045737	147608	19	128	0.016476071757628313	0	1	1	positive regulation of cyclin-dependent protein serine/threonine kinase activity	BP
basal	hsa-mir-136	GO:0045741	147608	10	128	0.008671616714541218	0	1	1	positive regulation of epidermal growth factor-activated receptor activity	BP
basal	hsa-mir-136	GO:0045742	147608	21	128	0.018210395100536556	0	1	1	positive regulation of epidermal growth factor receptor signaling pathway	BP
basal	hsa-mir-136	GO:0045744	147608	12	128	0.01040594005744946	0	1	1	negative regulation of G protein-coupled receptor signaling pathway	BP
basal	hsa-mir-136	GO:0045745	147608	13	128	0.011273101728903582	0	1	1	positive regulation of G protein-coupled receptor signaling pathway	BP
basal	hsa-mir-136	GO:0045746	147608	38	128	0.032952143515256625	0	1	1	negative regulation of Notch signaling pathway	BP
basal	hsa-mir-136	GO:0045765	147608	29	128	0.02514768847216953	0	1	1	regulation of angiogenesis	BP
basal	hsa-mir-136	GO:0045776	147608	27	128	0.023413365129261288	0	1	1	negative regulation of blood pressure	BP
basal	hsa-mir-136	GO:0045777	147608	16	128	0.013874586743265948	0	1	1	positive regulation of blood pressure	BP
basal	hsa-mir-136	GO:0045778	147608	11	128	0.00953877838599534	0	1	1	positive regulation of ossification	BP
basal	hsa-mir-136	GO:0045779	147608	12	128	0.01040594005744946	0	1	1	negative regulation of bone resorption	BP
basal	hsa-mir-136	GO:0045780	147608	17	128	0.01474174841472007	0	1	1	positive regulation of bone resorption	BP
basal	hsa-mir-136	GO:0045786	147608	40	128	0.03468646685816487	0	1	1	negative regulation of cell cycle	BP
basal	hsa-mir-136	GO:0045787	147608	53	128	0.045959568587068456	0	1	1	positive regulation of cell cycle	BP
basal	hsa-mir-136	GO:0045792	147608	10	128	0.008671616714541218	0	1	1	negative regulation of cell size	BP
basal	hsa-mir-136	GO:0045793	147608	10	128	0.008671616714541218	0	1	1	positive regulation of cell size	BP
basal	hsa-mir-136	GO:0045806	147608	12	128	0.01040594005744946	0	1	1	negative regulation of endocytosis	BP
basal	hsa-mir-136	GO:0045814	147608	51	128	0.04422524524416021	0	1	1	negative regulation of gene expression, epigenetic	BP
basal	hsa-mir-136	GO:0045815	147608	32	128	0.027749173486531897	0	1	1	positive regulation of gene expression, epigenetic	BP
basal	hsa-mir-136	GO:0045820	147608	12	128	0.01040594005744946	0	1	1	negative regulation of glycolytic process	BP
basal	hsa-mir-136	GO:0045824	147608	12	128	0.01040594005744946	0	1	1	negative regulation of innate immune response	BP
basal	hsa-mir-136	GO:0045830	147608	12	128	0.01040594005744946	0	1	1	positive regulation of isotype switching	BP
basal	hsa-mir-136	GO:0045859	147608	21	128	0.018210395100536556	0	1	1	regulation of protein kinase activity	BP
basal	hsa-mir-136	GO:0045860	147608	51	128	0.04422524524416021	0	1	1	positive regulation of protein kinase activity	BP
basal	hsa-mir-136	GO:0045861	147608	21	128	0.018210395100536556	0	1	1	negative regulation of proteolysis	BP
basal	hsa-mir-136	GO:0045862	147608	19	128	0.016476071757628313	0	1	1	positive regulation of proteolysis	BP
basal	hsa-mir-136	GO:0045879	147608	24	128	0.02081188011489892	0	1	1	negative regulation of smoothened signaling pathway	BP
basal	hsa-mir-136	GO:0045899	147608	11	128	0.00953877838599534	0	1	1	positive regulation of RNA polymerase II transcriptional preinitiation complex assembly	BP
basal	hsa-mir-136	GO:0045910	147608	17	128	0.01474174841472007	0	1	1	negative regulation of DNA recombination	BP
basal	hsa-mir-136	GO:0045921	147608	21	128	0.018210395100536556	0	1	1	positive regulation of exocytosis	BP
basal	hsa-mir-136	GO:0045926	147608	17	128	0.01474174841472007	0	1	1	negative regulation of growth	BP
basal	hsa-mir-136	GO:0045927	147608	10	128	0.008671616714541218	0	1	1	positive regulation of growth	BP
basal	hsa-mir-136	GO:0045930	147608	32	128	0.027749173486531897	0	1	1	negative regulation of mitotic cell cycle	BP
basal	hsa-mir-136	GO:0045943	147608	12	128	0.01040594005744946	0	1	1	positive regulation of transcription by RNA polymerase I	BP
basal	hsa-mir-136	GO:0045945	147608	11	128	0.00953877838599534	0	1	1	positive regulation of transcription by RNA polymerase III	BP
basal	hsa-mir-136	GO:0045947	147608	13	128	0.011273101728903582	0	1	1	negative regulation of translational initiation	BP
basal	hsa-mir-136	GO:0045948	147608	20	128	0.017343233429082436	0	1	1	positive regulation of translational initiation	BP
basal	hsa-mir-136	GO:0045954	147608	20	128	0.017343233429082436	0	1	1	positive regulation of natural killer cell mediated cytotoxicity	BP
basal	hsa-mir-136	GO:0045956	147608	13	128	0.011273101728903582	0	1	1	positive regulation of calcium ion-dependent exocytosis	BP
basal	hsa-mir-136	GO:0045995	147608	19	128	0.016476071757628313	0	1	1	regulation of embryonic development	BP
basal	hsa-mir-136	GO:0046007	147608	11	128	0.00953877838599534	0	1	1	negative regulation of activated T cell proliferation	BP
basal	hsa-mir-136	GO:0046034	147608	34	128	0.02948349682944014	0	1	1	ATP metabolic process	BP
basal	hsa-mir-136	GO:0046037	147608	10	128	0.008671616714541218	0	1	1	GMP metabolic process	BP
basal	hsa-mir-136	GO:0046039	147608	14	128	0.012140263400357705	0	1	1	GTP metabolic process	BP
basal	hsa-mir-136	GO:0046135	147608	11	128	0.00953877838599534	0	1	1	pyrimidine nucleoside catabolic process	BP
basal	hsa-mir-136	GO:0046325	147608	13	128	0.011273101728903582	0	1	1	negative regulation of glucose import	BP
basal	hsa-mir-136	GO:0046328	147608	15	128	0.013007425071811827	0	1	1	regulation of JNK cascade	BP
basal	hsa-mir-136	GO:0046339	147608	14	128	0.012140263400357705	0	1	1	diacylglycerol metabolic process	BP
basal	hsa-mir-136	GO:0046415	147608	10	128	0.008671616714541218	0	1	1	urate metabolic process	BP
basal	hsa-mir-136	GO:0046426	147608	12	128	0.01040594005744946	0	1	1	negative regulation of JAK-STAT cascade	BP
basal	hsa-mir-136	GO:0046470	147608	11	128	0.00953877838599534	0	1	1	phosphatidylcholine metabolic process	BP
basal	hsa-mir-136	GO:0046475	147608	13	128	0.011273101728903582	0	1	1	glycerophospholipid catabolic process	BP
basal	hsa-mir-136	GO:0046486	147608	10	128	0.008671616714541218	0	1	1	glycerolipid metabolic process	BP
basal	hsa-mir-136	GO:0046512	147608	10	128	0.008671616714541218	0	1	1	sphingosine biosynthetic process	BP
basal	hsa-mir-136	GO:0046513	147608	26	128	0.022546203457807164	0	1	1	ceramide biosynthetic process	BP
basal	hsa-mir-136	GO:0046549	147608	10	128	0.008671616714541218	0	1	1	retinal cone cell development	BP
basal	hsa-mir-136	GO:0046580	147608	25	128	0.021679041786353045	0	1	1	negative regulation of Ras protein signal transduction	BP
basal	hsa-mir-136	GO:0046597	147608	19	128	0.016476071757628313	0	1	1	negative regulation of viral entry into host cell	BP
basal	hsa-mir-136	GO:0046622	147608	11	128	0.00953877838599534	0	1	1	positive regulation of organ growth	BP
basal	hsa-mir-136	GO:0046626	147608	10	128	0.008671616714541218	0	1	1	regulation of insulin receptor signaling pathway	BP
basal	hsa-mir-136	GO:0046627	147608	34	128	0.02948349682944014	0	1	1	negative regulation of insulin receptor signaling pathway	BP
basal	hsa-mir-136	GO:0046628	147608	17	128	0.01474174841472007	0	1	1	positive regulation of insulin receptor signaling pathway	BP
basal	hsa-mir-136	GO:0046638	147608	10	128	0.008671616714541218	0	1	1	positive regulation of alpha-beta T cell differentiation	BP
basal	hsa-mir-136	GO:0046655	147608	20	128	0.017343233429082436	0	1	1	folic acid metabolic process	BP
basal	hsa-mir-136	GO:0046676	147608	30	128	0.026014850143623654	0	1	1	negative regulation of insulin secretion	BP
basal	hsa-mir-136	GO:0046677	147608	24	128	0.02081188011489892	0	1	1	response to antibiotic	BP
basal	hsa-mir-136	GO:0046688	147608	13	128	0.011273101728903582	0	1	1	response to copper ion	BP
basal	hsa-mir-136	GO:0046785	147608	12	128	0.01040594005744946	0	1	1	microtubule polymerization	BP
basal	hsa-mir-136	GO:0046827	147608	20	128	0.017343233429082436	0	1	1	positive regulation of protein export from nucleus	BP
basal	hsa-mir-136	GO:0046834	147608	14	128	0.012140263400357705	0	1	1	lipid phosphorylation	BP
basal	hsa-mir-136	GO:0046835	147608	23	128	0.019944718443444802	0	1	1	carbohydrate phosphorylation	BP
basal	hsa-mir-136	GO:0046839	147608	12	128	0.01040594005744946	0	1	1	phospholipid dephosphorylation	BP
basal	hsa-mir-136	GO:0046847	147608	18	128	0.015608910086174191	0	1	1	filopodium assembly	BP
basal	hsa-mir-136	GO:0046849	147608	15	128	0.013007425071811827	0	1	1	bone remodeling	BP
basal	hsa-mir-136	GO:0046855	147608	14	128	0.012140263400357705	0	1	1	inositol phosphate dephosphorylation	BP
basal	hsa-mir-136	GO:0046856	147608	22	128	0.01907755677199068	0	1	1	phosphatidylinositol dephosphorylation	BP
basal	hsa-mir-136	GO:0046889	147608	17	128	0.01474174841472007	0	1	1	positive regulation of lipid biosynthetic process	BP
basal	hsa-mir-136	GO:0046902	147608	11	128	0.00953877838599534	0	1	1	regulation of mitochondrial membrane permeability	BP
basal	hsa-mir-136	GO:0046907	147608	16	128	0.013874586743265948	0	1	1	intracellular transport	BP
basal	hsa-mir-136	GO:0046928	147608	19	128	0.016476071757628313	0	1	1	regulation of neurotransmitter secretion	BP
basal	hsa-mir-136	GO:0046940	147608	13	128	0.011273101728903582	0	1	1	nucleoside monophosphate phosphorylation	BP
basal	hsa-mir-136	GO:0046949	147608	10	128	0.008671616714541218	0	1	1	fatty-acyl-CoA biosynthetic process	BP
basal	hsa-mir-136	GO:0048024	147608	13	128	0.011273101728903582	0	1	1	regulation of mRNA splicing, via spliceosome	BP
basal	hsa-mir-136	GO:0048025	147608	20	128	0.017343233429082436	0	1	1	negative regulation of mRNA splicing, via spliceosome	BP
basal	hsa-mir-136	GO:0048026	147608	22	128	0.01907755677199068	0	1	1	positive regulation of mRNA splicing, via spliceosome	BP
basal	hsa-mir-136	GO:0048041	147608	25	128	0.021679041786353045	0	1	1	focal adhesion assembly	BP
basal	hsa-mir-136	GO:0048143	147608	10	128	0.008671616714541218	0	1	1	astrocyte activation	BP
basal	hsa-mir-136	GO:0048147	147608	31	128	0.026882011815077773	0	1	1	negative regulation of fibroblast proliferation	BP
basal	hsa-mir-136	GO:0048148	147608	19	128	0.016476071757628313	0	1	1	behavioral response to cocaine	BP
basal	hsa-mir-136	GO:0048168	147608	15	128	0.013007425071811827	0	1	1	regulation of neuronal synaptic plasticity	BP
basal	hsa-mir-136	GO:0048169	147608	21	128	0.018210395100536556	0	1	1	regulation of long-term neuronal synaptic plasticity	BP
basal	hsa-mir-136	GO:0048172	147608	13	128	0.011273101728903582	0	1	1	regulation of short-term neuronal synaptic plasticity	BP
basal	hsa-mir-136	GO:0048208	147608	64	128	0.05549834697306379	0	1	1	COPII vesicle coating	BP
basal	hsa-mir-136	GO:0048240	147608	24	128	0.02081188011489892	0	1	1	sperm capacitation	BP
basal	hsa-mir-136	GO:0048246	147608	13	128	0.011273101728903582	0	1	1	macrophage chemotaxis	BP
basal	hsa-mir-136	GO:0048255	147608	20	128	0.017343233429082436	0	1	1	mRNA stabilization	BP
basal	hsa-mir-136	GO:0048265	147608	17	128	0.01474174841472007	0	1	1	response to pain	BP
basal	hsa-mir-136	GO:0048278	147608	22	128	0.01907755677199068	0	1	1	vesicle docking	BP
basal	hsa-mir-136	GO:0048286	147608	34	128	0.02948349682944014	0	1	1	lung alveolus development	BP
basal	hsa-mir-136	GO:0048304	147608	10	128	0.008671616714541218	0	1	1	positive regulation of isotype switching to IgG isotypes	BP
basal	hsa-mir-136	GO:0048333	147608	12	128	0.01040594005744946	0	1	1	mesodermal cell differentiation	BP
basal	hsa-mir-136	GO:0048384	147608	15	128	0.013007425071811827	0	1	1	retinoic acid receptor signaling pathway	BP
basal	hsa-mir-136	GO:0048468	147608	45	128	0.03902227521543548	0	1	1	cell development	BP
basal	hsa-mir-136	GO:0048484	147608	12	128	0.01040594005744946	0	1	1	enteric nervous system development	BP
basal	hsa-mir-136	GO:0048485	147608	15	128	0.013007425071811827	0	1	1	sympathetic nervous system development	BP
basal	hsa-mir-136	GO:0048488	147608	31	128	0.026882011815077773	0	1	1	synaptic vesicle endocytosis	BP
basal	hsa-mir-136	GO:0048489	147608	13	128	0.011273101728903582	0	1	1	synaptic vesicle transport	BP
basal	hsa-mir-136	GO:0048490	147608	16	128	0.013874586743265948	0	1	1	anterograde synaptic vesicle transport	BP
basal	hsa-mir-136	GO:0048511	147608	52	128	0.04509240691561433	0	1	1	rhythmic process	BP
basal	hsa-mir-136	GO:0048514	147608	18	128	0.015608910086174191	0	1	1	blood vessel morphogenesis	BP
basal	hsa-mir-136	GO:0048568	147608	20	128	0.017343233429082436	0	1	1	embryonic organ development	BP
basal	hsa-mir-136	GO:0048589	147608	23	128	0.019944718443444802	0	1	1	developmental growth	BP
basal	hsa-mir-136	GO:0048593	147608	18	128	0.015608910086174191	0	1	1	camera-type eye morphogenesis	BP
basal	hsa-mir-136	GO:0048599	147608	13	128	0.011273101728903582	0	1	1	oocyte development	BP
basal	hsa-mir-136	GO:0048663	147608	19	128	0.016476071757628313	0	1	1	neuron fate commitment	BP
basal	hsa-mir-136	GO:0048665	147608	15	128	0.013007425071811827	0	1	1	neuron fate specification	BP
basal	hsa-mir-136	GO:0048666	147608	51	128	0.04422524524416021	0	1	1	neuron development	BP
basal	hsa-mir-136	GO:0048678	147608	27	128	0.023413365129261288	0	1	1	response to axon injury	BP
basal	hsa-mir-136	GO:0048681	147608	10	128	0.008671616714541218	0	1	1	negative regulation of axon regeneration	BP
basal	hsa-mir-136	GO:0048703	147608	10	128	0.008671616714541218	0	1	1	embryonic viscerocranium morphogenesis	BP
basal	hsa-mir-136	GO:0048705	147608	31	128	0.026882011815077773	0	1	1	skeletal system morphogenesis	BP
basal	hsa-mir-136	GO:0048706	147608	31	128	0.026882011815077773	0	1	1	embryonic skeletal system development	BP
basal	hsa-mir-136	GO:0048709	147608	26	128	0.022546203457807164	0	1	1	oligodendrocyte differentiation	BP
basal	hsa-mir-136	GO:0048711	147608	11	128	0.00953877838599534	0	1	1	positive regulation of astrocyte differentiation	BP
basal	hsa-mir-136	GO:0048712	147608	10	128	0.008671616714541218	0	1	1	negative regulation of astrocyte differentiation	BP
basal	hsa-mir-136	GO:0048714	147608	17	128	0.01474174841472007	0	1	1	positive regulation of oligodendrocyte differentiation	BP
basal	hsa-mir-136	GO:0048715	147608	12	128	0.01040594005744946	0	1	1	negative regulation of oligodendrocyte differentiation	BP
basal	hsa-mir-136	GO:0048738	147608	12	128	0.01040594005744946	0	1	1	cardiac muscle tissue development	BP
basal	hsa-mir-136	GO:0048739	147608	16	128	0.013874586743265948	0	1	1	cardiac muscle fiber development	BP
basal	hsa-mir-136	GO:0048741	147608	23	128	0.019944718443444802	0	1	1	skeletal muscle fiber development	BP
basal	hsa-mir-136	GO:0048745	147608	10	128	0.008671616714541218	0	1	1	smooth muscle tissue development	BP
basal	hsa-mir-136	GO:0048747	147608	13	128	0.011273101728903582	0	1	1	muscle fiber development	BP
basal	hsa-mir-136	GO:0048791	147608	14	128	0.012140263400357705	0	1	1	calcium ion-regulated exocytosis of neurotransmitter	BP
basal	hsa-mir-136	GO:0048812	147608	58	128	0.05029537694433906	0	1	1	neuron projection morphogenesis	BP
basal	hsa-mir-136	GO:0048813	147608	34	128	0.02948349682944014	0	1	1	dendrite morphogenesis	BP
basal	hsa-mir-136	GO:0048814	147608	21	128	0.018210395100536556	0	1	1	regulation of dendrite morphogenesis	BP
basal	hsa-mir-136	GO:0048821	147608	16	128	0.013874586743265948	0	1	1	erythrocyte development	BP
basal	hsa-mir-136	GO:0048843	147608	26	128	0.022546203457807164	0	1	1	negative regulation of axon extension involved in axon guidance	BP
basal	hsa-mir-136	GO:0048856	147608	19	128	0.016476071757628313	0	1	1	anatomical structure development	BP
basal	hsa-mir-136	GO:0048863	147608	27	128	0.023413365129261288	0	1	1	stem cell differentiation	BP
basal	hsa-mir-136	GO:0048870	147608	25	128	0.021679041786353045	0	1	1	cell motility	BP
basal	hsa-mir-136	GO:0048935	147608	10	128	0.008671616714541218	0	1	1	peripheral nervous system neuron development	BP
basal	hsa-mir-136	GO:0050427	147608	18	128	0.015608910086174191	0	1	1	3'-phosphoadenosine 5'-phosphosulfate metabolic process	BP
basal	hsa-mir-136	GO:0050435	147608	12	128	0.01040594005744946	0	1	1	amyloid-beta metabolic process	BP
basal	hsa-mir-136	GO:0050482	147608	24	128	0.02081188011489892	0	1	1	arachidonic acid secretion	BP
basal	hsa-mir-136	GO:0050678	147608	11	128	0.00953877838599534	0	1	1	regulation of epithelial cell proliferation	BP
basal	hsa-mir-136	GO:0050684	147608	12	128	0.01040594005744946	0	1	1	regulation of mRNA processing	BP
basal	hsa-mir-136	GO:0050690	147608	27	128	0.023413365129261288	0	1	1	regulation of defense response to virus by virus	BP
basal	hsa-mir-136	GO:0050708	147608	12	128	0.01040594005744946	0	1	1	regulation of protein secretion	BP
basal	hsa-mir-136	GO:0050709	147608	15	128	0.013007425071811827	0	1	1	negative regulation of protein secretion	BP
basal	hsa-mir-136	GO:0050710	147608	13	128	0.011273101728903582	0	1	1	negative regulation of cytokine secretion	BP
basal	hsa-mir-136	GO:0050713	147608	12	128	0.01040594005744946	0	1	1	negative regulation of interleukin-1 beta secretion	BP
basal	hsa-mir-136	GO:0050730	147608	16	128	0.013874586743265948	0	1	1	regulation of peptidyl-tyrosine phosphorylation	BP
basal	hsa-mir-136	GO:0050765	147608	14	128	0.012140263400357705	0	1	1	negative regulation of phagocytosis	BP
basal	hsa-mir-136	GO:0050766	147608	35	128	0.030350658500894263	0	1	1	positive regulation of phagocytosis	BP
basal	hsa-mir-136	GO:0050767	147608	32	128	0.027749173486531897	0	1	1	regulation of neurogenesis	BP
basal	hsa-mir-136	GO:0050768	147608	19	128	0.016476071757628313	0	1	1	negative regulation of neurogenesis	BP
basal	hsa-mir-136	GO:0050770	147608	23	128	0.019944718443444802	0	1	1	regulation of axonogenesis	BP
basal	hsa-mir-136	GO:0050771	147608	21	128	0.018210395100536556	0	1	1	negative regulation of axonogenesis	BP
basal	hsa-mir-136	GO:0050773	147608	13	128	0.011273101728903582	0	1	1	regulation of dendrite development	BP
basal	hsa-mir-136	GO:0050775	147608	21	128	0.018210395100536556	0	1	1	positive regulation of dendrite morphogenesis	BP
basal	hsa-mir-136	GO:0050790	147608	52	128	0.04509240691561433	0	1	1	regulation of catalytic activity	BP
basal	hsa-mir-136	GO:0050796	147608	64	128	0.05549834697306379	0	1	1	regulation of insulin secretion	BP
basal	hsa-mir-136	GO:0050806	147608	18	128	0.015608910086174191	0	1	1	positive regulation of synaptic transmission	BP
basal	hsa-mir-136	GO:0050808	147608	38	128	0.032952143515256625	0	1	1	synapse organization	BP
basal	hsa-mir-136	GO:0050832	147608	28	128	0.02428052680071541	0	1	1	defense response to fungus	BP
basal	hsa-mir-136	GO:0050848	147608	12	128	0.01040594005744946	0	1	1	regulation of calcium-mediated signaling	BP
basal	hsa-mir-136	GO:0050850	147608	17	128	0.01474174841472007	0	1	1	positive regulation of calcium-mediated signaling	BP
basal	hsa-mir-136	GO:0050852	147608	122	128	0.10579372391740285	0	1	1	T cell receptor signaling pathway	BP
basal	hsa-mir-136	GO:0050853	147608	91	128	0.07891171210232509	0	1	1	B cell receptor signaling pathway	BP
basal	hsa-mir-136	GO:0050862	147608	13	128	0.011273101728903582	0	1	1	positive regulation of T cell receptor signaling pathway	BP
basal	hsa-mir-136	GO:0050868	147608	12	128	0.01040594005744946	0	1	1	negative regulation of T cell activation	BP
basal	hsa-mir-136	GO:0050870	147608	17	128	0.01474174841472007	0	1	1	positive regulation of T cell activation	BP
basal	hsa-mir-136	GO:0050884	147608	12	128	0.01040594005744946	0	1	1	neuromuscular process controlling posture	BP
basal	hsa-mir-136	GO:0050890	147608	43	128	0.03728795187252724	0	1	1	cognition	BP
basal	hsa-mir-136	GO:0050892	147608	13	128	0.011273101728903582	0	1	1	intestinal absorption	BP
basal	hsa-mir-136	GO:0050896	147608	62	128	0.05376402363015555	0	1	1	response to stimulus	BP
basal	hsa-mir-136	GO:0050908	147608	17	128	0.01474174841472007	0	1	1	detection of light stimulus involved in visual perception	BP
basal	hsa-mir-136	GO:0050909	147608	13	128	0.011273101728903582	0	1	1	sensory perception of taste	BP
basal	hsa-mir-136	GO:0050910	147608	10	128	0.008671616714541218	0	1	1	detection of mechanical stimulus involved in sensory perception of sound	BP
basal	hsa-mir-136	GO:0050911	147608	419	128	0.36334074033927705	0	1	1	detection of chemical stimulus involved in sensory perception of smell	BP
basal	hsa-mir-136	GO:0050927	147608	12	128	0.01040594005744946	0	1	1	positive regulation of positive chemotaxis	BP
basal	hsa-mir-136	GO:0050982	147608	13	128	0.011273101728903582	0	1	1	detection of mechanical stimulus	BP
basal	hsa-mir-136	GO:0050995	147608	15	128	0.013007425071811827	0	1	1	negative regulation of lipid catabolic process	BP
basal	hsa-mir-136	GO:0050999	147608	20	128	0.017343233429082436	0	1	1	regulation of nitric-oxide synthase activity	BP
basal	hsa-mir-136	GO:0051001	147608	11	128	0.00953877838599534	0	1	1	negative regulation of nitric-oxide synthase activity	BP
basal	hsa-mir-136	GO:0051013	147608	11	128	0.00953877838599534	0	1	1	microtubule severing	BP
basal	hsa-mir-136	GO:0051016	147608	15	128	0.013007425071811827	0	1	1	barbed-end actin filament capping	BP
basal	hsa-mir-136	GO:0051017	147608	40	128	0.03468646685816487	0	1	1	actin filament bundle assembly	BP
basal	hsa-mir-136	GO:0051028	147608	43	128	0.03728795187252724	0	1	1	mRNA transport	BP
basal	hsa-mir-136	GO:0051044	147608	15	128	0.013007425071811827	0	1	1	positive regulation of membrane protein ectodomain proteolysis	BP
basal	hsa-mir-136	GO:0051085	147608	31	128	0.026882011815077773	0	1	1	chaperone cofactor-dependent protein refolding	BP
basal	hsa-mir-136	GO:0051090	147608	23	128	0.019944718443444802	0	1	1	regulation of DNA-binding transcription factor activity	BP
basal	hsa-mir-136	GO:0051123	147608	22	128	0.01907755677199068	0	1	1	RNA polymerase II preinitiation complex assembly	BP
basal	hsa-mir-136	GO:0051127	147608	11	128	0.00953877838599534	0	1	1	positive regulation of actin nucleation	BP
basal	hsa-mir-136	GO:0051131	147608	18	128	0.015608910086174191	0	1	1	chaperone-mediated protein complex assembly	BP
basal	hsa-mir-136	GO:0051146	147608	11	128	0.00953877838599534	0	1	1	striated muscle cell differentiation	BP
basal	hsa-mir-136	GO:0051149	147608	26	128	0.022546203457807164	0	1	1	positive regulation of muscle cell differentiation	BP
basal	hsa-mir-136	GO:0051156	147608	10	128	0.008671616714541218	0	1	1	glucose 6-phosphate metabolic process	BP
basal	hsa-mir-136	GO:0051168	147608	11	128	0.00953877838599534	0	1	1	nuclear export	BP
basal	hsa-mir-136	GO:0051170	147608	22	128	0.01907755677199068	0	1	1	import into nucleus	BP
basal	hsa-mir-136	GO:0051186	147608	10	128	0.008671616714541218	0	1	1	cofactor metabolic process	BP
basal	hsa-mir-136	GO:0051225	147608	32	128	0.027749173486531897	0	1	1	spindle assembly	BP
basal	hsa-mir-136	GO:0051247	147608	10	128	0.008671616714541218	0	1	1	positive regulation of protein metabolic process	BP
basal	hsa-mir-136	GO:0051256	147608	10	128	0.008671616714541218	0	1	1	mitotic spindle midzone assembly	BP
basal	hsa-mir-136	GO:0051258	147608	13	128	0.011273101728903582	0	1	1	protein polymerization	BP
basal	hsa-mir-136	GO:0051260	147608	210	128	0.18210395100536558	0	1	1	protein homooligomerization	BP
basal	hsa-mir-136	GO:0051262	147608	33	128	0.02861633515798602	0	1	1	protein tetramerization	BP
basal	hsa-mir-136	GO:0051276	147608	15	128	0.013007425071811827	0	1	1	chromosome organization	BP
basal	hsa-mir-136	GO:0051279	147608	12	128	0.01040594005744946	0	1	1	regulation of release of sequestered calcium ion into cytosol	BP
basal	hsa-mir-136	GO:0051289	147608	76	128	0.06590428703051325	0	1	1	protein homotetramerization	BP
basal	hsa-mir-136	GO:0051290	147608	51	128	0.04422524524416021	0	1	1	protein heterotetramerization	BP
basal	hsa-mir-136	GO:0051291	147608	70	128	0.060701317001788525	0	1	1	protein heterooligomerization	BP
basal	hsa-mir-136	GO:0051298	147608	14	128	0.012140263400357705	0	1	1	centrosome duplication	BP
basal	hsa-mir-136	GO:0051301	147608	342	128	0.29656929163730966	0	1	1	cell division	BP
basal	hsa-mir-136	GO:0051310	147608	12	128	0.01040594005744946	0	1	1	metaphase plate congression	BP
basal	hsa-mir-136	GO:0051315	147608	10	128	0.008671616714541218	0	1	1	attachment of mitotic spindle microtubules to kinetochore	BP
basal	hsa-mir-136	GO:0051321	147608	65	128	0.05636550864451791	0	1	1	meiotic cell cycle	BP
basal	hsa-mir-136	GO:0051382	147608	13	128	0.011273101728903582	0	1	1	kinetochore assembly	BP
basal	hsa-mir-136	GO:0051402	147608	35	128	0.030350658500894263	0	1	1	neuron apoptotic process	BP
basal	hsa-mir-136	GO:0051403	147608	27	128	0.023413365129261288	0	1	1	stress-activated MAPK cascade	BP
basal	hsa-mir-136	GO:0051412	147608	20	128	0.017343233429082436	0	1	1	response to corticosterone	BP
basal	hsa-mir-136	GO:0051443	147608	22	128	0.01907755677199068	0	1	1	positive regulation of ubiquitin-protein transferase activity	BP
basal	hsa-mir-136	GO:0051453	147608	28	128	0.02428052680071541	0	1	1	regulation of intracellular pH	BP
basal	hsa-mir-136	GO:0051457	147608	13	128	0.011273101728903582	0	1	1	maintenance of protein location in nucleus	BP
basal	hsa-mir-136	GO:0051480	147608	43	128	0.03728795187252724	0	1	1	regulation of cytosolic calcium ion concentration	BP
basal	hsa-mir-136	GO:0051481	147608	10	128	0.008671616714541218	0	1	1	negative regulation of cytosolic calcium ion concentration	BP
basal	hsa-mir-136	GO:0051489	147608	12	128	0.01040594005744946	0	1	1	regulation of filopodium assembly	BP
basal	hsa-mir-136	GO:0051491	147608	30	128	0.026014850143623654	0	1	1	positive regulation of filopodium assembly	BP
basal	hsa-mir-136	GO:0051492	147608	14	128	0.012140263400357705	0	1	1	regulation of stress fiber assembly	BP
basal	hsa-mir-136	GO:0051496	147608	51	128	0.04422524524416021	0	1	1	positive regulation of stress fiber assembly	BP
basal	hsa-mir-136	GO:0051497	147608	23	128	0.019944718443444802	0	1	1	negative regulation of stress fiber assembly	BP
basal	hsa-mir-136	GO:0051560	147608	14	128	0.012140263400357705	0	1	1	mitochondrial calcium ion homeostasis	BP
basal	hsa-mir-136	GO:0051561	147608	10	128	0.008671616714541218	0	1	1	positive regulation of mitochondrial calcium ion concentration	BP
basal	hsa-mir-136	GO:0051568	147608	22	128	0.01907755677199068	0	1	1	histone H3-K4 methylation	BP
basal	hsa-mir-136	GO:0051571	147608	15	128	0.013007425071811827	0	1	1	positive regulation of histone H3-K4 methylation	BP
basal	hsa-mir-136	GO:0051602	147608	24	128	0.02081188011489892	0	1	1	response to electrical stimulus	BP
basal	hsa-mir-136	GO:0051604	147608	17	128	0.01474174841472007	0	1	1	protein maturation	BP
basal	hsa-mir-136	GO:0051607	147608	184	128	0.15955774754755842	0	1	1	defense response to virus	BP
basal	hsa-mir-136	GO:0051642	147608	15	128	0.013007425071811827	0	1	1	centrosome localization	BP
basal	hsa-mir-136	GO:0051693	147608	13	128	0.011273101728903582	0	1	1	actin filament capping	BP
basal	hsa-mir-136	GO:0051726	147608	117	128	0.10145791556013224	0	1	1	regulation of cell cycle	BP
basal	hsa-mir-136	GO:0051775	147608	11	128	0.00953877838599534	0	1	1	response to redox state	BP
basal	hsa-mir-136	GO:0051865	147608	60	128	0.05202970028724731	0	1	1	protein autoubiquitination	BP
basal	hsa-mir-136	GO:0051881	147608	29	128	0.02514768847216953	0	1	1	regulation of mitochondrial membrane potential	BP
basal	hsa-mir-136	GO:0051893	147608	21	128	0.018210395100536556	0	1	1	regulation of focal adhesion assembly	BP
basal	hsa-mir-136	GO:0051895	147608	17	128	0.01474174841472007	0	1	1	negative regulation of focal adhesion assembly	BP
basal	hsa-mir-136	GO:0051898	147608	48	128	0.04162376022979784	0	1	1	negative regulation of protein kinase B signaling	BP
basal	hsa-mir-136	GO:0051899	147608	22	128	0.01907755677199068	0	1	1	membrane depolarization	BP
basal	hsa-mir-136	GO:0051918	147608	10	128	0.008671616714541218	0	1	1	negative regulation of fibrinolysis	BP
basal	hsa-mir-136	GO:0051924	147608	25	128	0.021679041786353045	0	1	1	regulation of calcium ion transport	BP
basal	hsa-mir-136	GO:0051926	147608	14	128	0.012140263400357705	0	1	1	negative regulation of calcium ion transport	BP
basal	hsa-mir-136	GO:0051932	147608	13	128	0.011273101728903582	0	1	1	synaptic transmission, GABAergic	BP
basal	hsa-mir-136	GO:0051966	147608	27	128	0.023413365129261288	0	1	1	regulation of synaptic transmission, glutamatergic	BP
basal	hsa-mir-136	GO:0051973	147608	34	128	0.02948349682944014	0	1	1	positive regulation of telomerase activity	BP
basal	hsa-mir-136	GO:0051974	147608	10	128	0.008671616714541218	0	1	1	negative regulation of telomerase activity	BP
basal	hsa-mir-136	GO:0052695	147608	14	128	0.012140263400357705	0	1	1	cellular glucuronidation	BP
basal	hsa-mir-136	GO:0052697	147608	11	128	0.00953877838599534	0	1	1	xenobiotic glucuronidation	BP
basal	hsa-mir-136	GO:0055007	147608	21	128	0.018210395100536556	0	1	1	cardiac muscle cell differentiation	BP
basal	hsa-mir-136	GO:0055008	147608	20	128	0.017343233429082436	0	1	1	cardiac muscle tissue morphogenesis	BP
basal	hsa-mir-136	GO:0055010	147608	24	128	0.02081188011489892	0	1	1	ventricular cardiac muscle tissue morphogenesis	BP
basal	hsa-mir-136	GO:0055015	147608	10	128	0.008671616714541218	0	1	1	ventricular cardiac muscle cell development	BP
basal	hsa-mir-136	GO:0055064	147608	10	128	0.008671616714541218	0	1	1	chloride ion homeostasis	BP
basal	hsa-mir-136	GO:0055072	147608	29	128	0.02514768847216953	0	1	1	iron ion homeostasis	BP
basal	hsa-mir-136	GO:0055074	147608	22	128	0.01907755677199068	0	1	1	calcium ion homeostasis	BP
basal	hsa-mir-136	GO:0055075	147608	15	128	0.013007425071811827	0	1	1	potassium ion homeostasis	BP
basal	hsa-mir-136	GO:0055078	147608	11	128	0.00953877838599534	0	1	1	sodium ion homeostasis	BP
basal	hsa-mir-136	GO:0055088	147608	36	128	0.031217820172348382	0	1	1	lipid homeostasis	BP
basal	hsa-mir-136	GO:0055089	147608	16	128	0.013874586743265948	0	1	1	fatty acid homeostasis	BP
basal	hsa-mir-136	GO:0055091	147608	10	128	0.008671616714541218	0	1	1	phospholipid homeostasis	BP
basal	hsa-mir-136	GO:0055093	147608	12	128	0.01040594005744946	0	1	1	response to hyperoxia	BP
basal	hsa-mir-136	GO:0055114	147608	526	128	0.4561270391848681	0	1	1	oxidation-reduction process	BP
basal	hsa-mir-136	GO:0055117	147608	19	128	0.016476071757628313	0	1	1	regulation of cardiac muscle contraction	BP
basal	hsa-mir-136	GO:0055119	147608	12	128	0.01040594005744946	0	1	1	relaxation of cardiac muscle	BP
basal	hsa-mir-136	GO:0060037	147608	18	128	0.015608910086174191	0	1	1	pharyngeal system development	BP
basal	hsa-mir-136	GO:0060038	147608	13	128	0.011273101728903582	0	1	1	cardiac muscle cell proliferation	BP
basal	hsa-mir-136	GO:0060047	147608	12	128	0.01040594005744946	0	1	1	heart contraction	BP
basal	hsa-mir-136	GO:0060048	147608	45	128	0.03902227521543548	0	1	1	cardiac muscle contraction	BP
basal	hsa-mir-136	GO:0060055	147608	11	128	0.00953877838599534	0	1	1	angiogenesis involved in wound healing	BP
basal	hsa-mir-136	GO:0060065	147608	16	128	0.013874586743265948	0	1	1	uterus development	BP
basal	hsa-mir-136	GO:0060071	147608	44	128	0.03815511354398136	0	1	1	Wnt signaling pathway, planar cell polarity pathway	BP
basal	hsa-mir-136	GO:0060074	147608	11	128	0.00953877838599534	0	1	1	synapse maturation	BP
basal	hsa-mir-136	GO:0060078	147608	28	128	0.02428052680071541	0	1	1	regulation of postsynaptic membrane potential	BP
basal	hsa-mir-136	GO:0060080	147608	10	128	0.008671616714541218	0	1	1	inhibitory postsynaptic potential	BP
basal	hsa-mir-136	GO:0060088	147608	11	128	0.00953877838599534	0	1	1	auditory receptor cell stereocilium organization	BP
basal	hsa-mir-136	GO:0060100	147608	10	128	0.008671616714541218	0	1	1	positive regulation of phagocytosis, engulfment	BP
basal	hsa-mir-136	GO:0060134	147608	15	128	0.013007425071811827	0	1	1	prepulse inhibition	BP
basal	hsa-mir-136	GO:0060135	147608	24	128	0.02081188011489892	0	1	1	maternal process involved in female pregnancy	BP
basal	hsa-mir-136	GO:0060173	147608	29	128	0.02514768847216953	0	1	1	limb development	BP
basal	hsa-mir-136	GO:0060213	147608	12	128	0.01040594005744946	0	1	1	positive regulation of nuclear-transcribed mRNA poly(A) tail shortening	BP
basal	hsa-mir-136	GO:0060218	147608	10	128	0.008671616714541218	0	1	1	hematopoietic stem cell differentiation	BP
basal	hsa-mir-136	GO:0060236	147608	17	128	0.01474174841472007	0	1	1	regulation of mitotic spindle organization	BP
basal	hsa-mir-136	GO:0060252	147608	15	128	0.013007425071811827	0	1	1	positive regulation of glial cell proliferation	BP
basal	hsa-mir-136	GO:0060271	147608	178	128	0.15435477751883367	0	1	1	cilium assembly	BP
basal	hsa-mir-136	GO:0060272	147608	10	128	0.008671616714541218	0	1	1	embryonic skeletal joint morphogenesis	BP
basal	hsa-mir-136	GO:0060285	147608	16	128	0.013874586743265948	0	1	1	cilium-dependent cell motility	BP
basal	hsa-mir-136	GO:0060287	147608	10	128	0.008671616714541218	0	1	1	epithelial cilium movement involved in determination of left/right asymmetry	BP
basal	hsa-mir-136	GO:0060292	147608	16	128	0.013874586743265948	0	1	1	long-term synaptic depression	BP
basal	hsa-mir-136	GO:0060294	147608	10	128	0.008671616714541218	0	1	1	cilium movement involved in cell motility	BP
basal	hsa-mir-136	GO:0060306	147608	10	128	0.008671616714541218	0	1	1	regulation of membrane repolarization	BP
basal	hsa-mir-136	GO:0060307	147608	20	128	0.017343233429082436	0	1	1	regulation of ventricular cardiac muscle cell membrane repolarization	BP
basal	hsa-mir-136	GO:0060314	147608	16	128	0.013874586743265948	0	1	1	regulation of ryanodine-sensitive calcium-release channel activity	BP
basal	hsa-mir-136	GO:0060315	147608	11	128	0.00953877838599534	0	1	1	negative regulation of ryanodine-sensitive calcium-release channel activity	BP
basal	hsa-mir-136	GO:0060322	147608	13	128	0.011273101728903582	0	1	1	head development	BP
basal	hsa-mir-136	GO:0060324	147608	18	128	0.015608910086174191	0	1	1	face development	BP
basal	hsa-mir-136	GO:0060333	147608	69	128	0.0598341553303344	0	1	1	interferon-gamma-mediated signaling pathway	BP
basal	hsa-mir-136	GO:0060334	147608	13	128	0.011273101728903582	0	1	1	regulation of interferon-gamma-mediated signaling pathway	BP
basal	hsa-mir-136	GO:0060337	147608	66	128	0.05723267031597204	0	1	1	type I interferon signaling pathway	BP
basal	hsa-mir-136	GO:0060340	147608	11	128	0.00953877838599534	0	1	1	positive regulation of type I interferon-mediated signaling pathway	BP
basal	hsa-mir-136	GO:0060384	147608	20	128	0.017343233429082436	0	1	1	innervation	BP
basal	hsa-mir-136	GO:0060395	147608	56	128	0.04856105360143082	0	1	1	SMAD protein signal transduction	BP
basal	hsa-mir-136	GO:0060396	147608	12	128	0.01040594005744946	0	1	1	growth hormone receptor signaling pathway	BP
basal	hsa-mir-136	GO:0060397	147608	13	128	0.011273101728903582	0	1	1	JAK-STAT cascade involved in growth hormone signaling pathway	BP
basal	hsa-mir-136	GO:0060402	147608	12	128	0.01040594005744946	0	1	1	calcium ion transport into cytosol	BP
basal	hsa-mir-136	GO:0060411	147608	12	128	0.01040594005744946	0	1	1	cardiac septum morphogenesis	BP
basal	hsa-mir-136	GO:0060413	147608	13	128	0.011273101728903582	0	1	1	atrial septum morphogenesis	BP
basal	hsa-mir-136	GO:0060416	147608	12	128	0.01040594005744946	0	1	1	response to growth hormone	BP
basal	hsa-mir-136	GO:0060425	147608	12	128	0.01040594005744946	0	1	1	lung morphogenesis	BP
basal	hsa-mir-136	GO:0060441	147608	15	128	0.013007425071811827	0	1	1	epithelial tube branching involved in lung morphogenesis	BP
basal	hsa-mir-136	GO:0060444	147608	13	128	0.011273101728903582	0	1	1	branching involved in mammary gland duct morphogenesis	BP
basal	hsa-mir-136	GO:0060445	147608	11	128	0.00953877838599534	0	1	1	branching involved in salivary gland morphogenesis	BP
basal	hsa-mir-136	GO:0060546	147608	12	128	0.01040594005744946	0	1	1	negative regulation of necroptotic process	BP
basal	hsa-mir-136	GO:0060612	147608	27	128	0.023413365129261288	0	1	1	adipose tissue development	BP
basal	hsa-mir-136	GO:0060644	147608	13	128	0.011273101728903582	0	1	1	mammary gland epithelial cell differentiation	BP
basal	hsa-mir-136	GO:0060674	147608	11	128	0.00953877838599534	0	1	1	placenta blood vessel development	BP
basal	hsa-mir-136	GO:0060707	147608	12	128	0.01040594005744946	0	1	1	trophoblast giant cell differentiation	BP
basal	hsa-mir-136	GO:0060749	147608	15	128	0.013007425071811827	0	1	1	mammary gland alveolus development	BP
basal	hsa-mir-136	GO:0060765	147608	11	128	0.00953877838599534	0	1	1	regulation of androgen receptor signaling pathway	BP
basal	hsa-mir-136	GO:0060964	147608	51	128	0.04422524524416021	0	1	1	regulation of gene silencing by miRNA	BP
basal	hsa-mir-136	GO:0060968	147608	11	128	0.00953877838599534	0	1	1	regulation of gene silencing	BP
basal	hsa-mir-136	GO:0060976	147608	26	128	0.022546203457807164	0	1	1	coronary vasculature development	BP
basal	hsa-mir-136	GO:0060996	147608	13	128	0.011273101728903582	0	1	1	dendritic spine development	BP
basal	hsa-mir-136	GO:0060997	147608	18	128	0.015608910086174191	0	1	1	dendritic spine morphogenesis	BP
basal	hsa-mir-136	GO:0060999	147608	22	128	0.01907755677199068	0	1	1	positive regulation of dendritic spine development	BP
basal	hsa-mir-136	GO:0061001	147608	15	128	0.013007425071811827	0	1	1	regulation of dendritic spine morphogenesis	BP
basal	hsa-mir-136	GO:0061014	147608	12	128	0.01040594005744946	0	1	1	positive regulation of mRNA catabolic process	BP
basal	hsa-mir-136	GO:0061025	147608	32	128	0.027749173486531897	0	1	1	membrane fusion	BP
basal	hsa-mir-136	GO:0061028	147608	16	128	0.013874586743265948	0	1	1	establishment of endothelial barrier	BP
basal	hsa-mir-136	GO:0061029	147608	13	128	0.011273101728903582	0	1	1	eyelid development in camera-type eye	BP
basal	hsa-mir-136	GO:0061036	147608	16	128	0.013874586743265948	0	1	1	positive regulation of cartilage development	BP
basal	hsa-mir-136	GO:0061045	147608	13	128	0.011273101728903582	0	1	1	negative regulation of wound healing	BP
basal	hsa-mir-136	GO:0061049	147608	13	128	0.011273101728903582	0	1	1	cell growth involved in cardiac muscle cell development	BP
basal	hsa-mir-136	GO:0061052	147608	11	128	0.00953877838599534	0	1	1	negative regulation of cell growth involved in cardiac muscle cell development	BP
basal	hsa-mir-136	GO:0061053	147608	15	128	0.013007425071811827	0	1	1	somite development	BP
basal	hsa-mir-136	GO:0061077	147608	27	128	0.023413365129261288	0	1	1	chaperone-mediated protein folding	BP
basal	hsa-mir-136	GO:0061098	147608	37	128	0.032084981843802506	0	1	1	positive regulation of protein tyrosine kinase activity	BP
basal	hsa-mir-136	GO:0061099	147608	14	128	0.012140263400357705	0	1	1	negative regulation of protein tyrosine kinase activity	BP
basal	hsa-mir-136	GO:0061136	147608	16	128	0.013874586743265948	0	1	1	regulation of proteasomal protein catabolic process	BP
basal	hsa-mir-136	GO:0061157	147608	11	128	0.00953877838599534	0	1	1	mRNA destabilization	BP
basal	hsa-mir-136	GO:0061158	147608	16	128	0.013874586743265948	0	1	1	3'-UTR-mediated mRNA destabilization	BP
basal	hsa-mir-136	GO:0061178	147608	16	128	0.013874586743265948	0	1	1	regulation of insulin secretion involved in cellular response to glucose stimulus	BP
basal	hsa-mir-136	GO:0061351	147608	11	128	0.00953877838599534	0	1	1	neural precursor cell proliferation	BP
basal	hsa-mir-136	GO:0061418	147608	27	128	0.023413365129261288	0	1	1	regulation of transcription from RNA polymerase II promoter in response to hypoxia	BP
basal	hsa-mir-136	GO:0061436	147608	20	128	0.017343233429082436	0	1	1	establishment of skin barrier	BP
basal	hsa-mir-136	GO:0061512	147608	27	128	0.023413365129261288	0	1	1	protein localization to cilium	BP
basal	hsa-mir-136	GO:0061564	147608	14	128	0.012140263400357705	0	1	1	axon development	BP
basal	hsa-mir-136	GO:0061621	147608	25	128	0.021679041786353045	0	1	1	canonical glycolysis	BP
basal	hsa-mir-136	GO:0061844	147608	64	128	0.05549834697306379	0	1	1	antimicrobial humoral immune response mediated by antimicrobial peptide	BP
basal	hsa-mir-136	GO:0061952	147608	17	128	0.01474174841472007	0	1	1	midbody abscission	BP
basal	hsa-mir-136	GO:0065003	147608	115	128	0.099723592217224	0	1	1	protein-containing complex assembly	BP
basal	hsa-mir-136	GO:0070059	147608	32	128	0.027749173486531897	0	1	1	intrinsic apoptotic signaling pathway in response to endoplasmic reticulum stress	BP
basal	hsa-mir-136	GO:0070102	147608	14	128	0.012140263400357705	0	1	1	interleukin-6-mediated signaling pathway	BP
basal	hsa-mir-136	GO:0070106	147608	11	128	0.00953877838599534	0	1	1	interleukin-27-mediated signaling pathway	BP
basal	hsa-mir-136	GO:0070125	147608	88	128	0.07631022708796271	0	1	1	mitochondrial translational elongation	BP
basal	hsa-mir-136	GO:0070126	147608	89	128	0.07717738875941683	0	1	1	mitochondrial translational termination	BP
basal	hsa-mir-136	GO:0070131	147608	17	128	0.01474174841472007	0	1	1	positive regulation of mitochondrial translation	BP
basal	hsa-mir-136	GO:0070198	147608	10	128	0.008671616714541218	0	1	1	protein localization to chromosome, telomeric region	BP
basal	hsa-mir-136	GO:0070208	147608	13	128	0.011273101728903582	0	1	1	protein heterotrimerization	BP
basal	hsa-mir-136	GO:0070262	147608	13	128	0.011273101728903582	0	1	1	peptidyl-serine dephosphorylation	BP
basal	hsa-mir-136	GO:0070268	147608	112	128	0.09712210720286164	0	1	1	cornification	BP
basal	hsa-mir-136	GO:0070269	147608	11	128	0.00953877838599534	0	1	1	pyroptosis	BP
basal	hsa-mir-136	GO:0070286	147608	10	128	0.008671616714541218	0	1	1	axonemal dynein complex assembly	BP
basal	hsa-mir-136	GO:0070306	147608	13	128	0.011273101728903582	0	1	1	lens fiber cell differentiation	BP
basal	hsa-mir-136	GO:0070317	147608	39	128	0.03381930518671075	0	1	1	negative regulation of G0 to G1 transition	BP
basal	hsa-mir-136	GO:0070328	147608	29	128	0.02514768847216953	0	1	1	triglyceride homeostasis	BP
basal	hsa-mir-136	GO:0070365	147608	13	128	0.011273101728903582	0	1	1	hepatocyte differentiation	BP
basal	hsa-mir-136	GO:0070372	147608	26	128	0.022546203457807164	0	1	1	regulation of ERK1 and ERK2 cascade	BP
basal	hsa-mir-136	GO:0070423	147608	22	128	0.01907755677199068	0	1	1	nucleotide-binding oligomerization domain containing signaling pathway	BP
basal	hsa-mir-136	GO:0070498	147608	51	128	0.04422524524416021	0	1	1	interleukin-1-mediated signaling pathway	BP
basal	hsa-mir-136	GO:0070509	147608	24	128	0.02081188011489892	0	1	1	calcium ion import	BP
basal	hsa-mir-136	GO:0070534	147608	38	128	0.032952143515256625	0	1	1	protein K63-linked ubiquitination	BP
basal	hsa-mir-136	GO:0070536	147608	29	128	0.02514768847216953	0	1	1	protein K63-linked deubiquitination	BP
basal	hsa-mir-136	GO:0070542	147608	15	128	0.013007425071811827	0	1	1	response to fatty acid	BP
basal	hsa-mir-136	GO:0070555	147608	30	128	0.026014850143623654	0	1	1	response to interleukin-1	BP
basal	hsa-mir-136	GO:0070584	147608	20	128	0.017343233429082436	0	1	1	mitochondrion morphogenesis	BP
basal	hsa-mir-136	GO:0070588	147608	117	128	0.10145791556013224	0	1	1	calcium ion transmembrane transport	BP
basal	hsa-mir-136	GO:0070757	147608	11	128	0.00953877838599534	0	1	1	interleukin-35-mediated signaling pathway	BP
basal	hsa-mir-136	GO:0070830	147608	35	128	0.030350658500894263	0	1	1	bicellular tight junction assembly	BP
basal	hsa-mir-136	GO:0070863	147608	11	128	0.00953877838599534	0	1	1	positive regulation of protein exit from endoplasmic reticulum	BP
basal	hsa-mir-136	GO:0070885	147608	15	128	0.013007425071811827	0	1	1	negative regulation of calcineurin-NFAT signaling cascade	BP
basal	hsa-mir-136	GO:0070911	147608	26	128	0.022546203457807164	0	1	1	global genome nucleotide-excision repair	BP
basal	hsa-mir-136	GO:0070914	147608	12	128	0.01040594005744946	0	1	1	UV-damage excision repair	BP
basal	hsa-mir-136	GO:0070932	147608	20	128	0.017343233429082436	0	1	1	histone H3 deacetylation	BP
basal	hsa-mir-136	GO:0070933	147608	11	128	0.00953877838599534	0	1	1	histone H4 deacetylation	BP
basal	hsa-mir-136	GO:0070935	147608	13	128	0.011273101728903582	0	1	1	3'-UTR-mediated mRNA stabilization	BP
basal	hsa-mir-136	GO:0070936	147608	52	128	0.04509240691561433	0	1	1	protein K48-linked ubiquitination	BP
basal	hsa-mir-136	GO:0070979	147608	30	128	0.026014850143623654	0	1	1	protein K11-linked ubiquitination	BP
basal	hsa-mir-136	GO:0070986	147608	13	128	0.011273101728903582	0	1	1	left/right axis specification	BP
basal	hsa-mir-136	GO:0070987	147608	19	128	0.016476071757628313	0	1	1	error-free translesion synthesis	BP
basal	hsa-mir-136	GO:0070997	147608	12	128	0.01040594005744946	0	1	1	neuron death	BP
basal	hsa-mir-136	GO:0071044	147608	11	128	0.00953877838599534	0	1	1	histone mRNA catabolic process	BP
basal	hsa-mir-136	GO:0071108	147608	30	128	0.026014850143623654	0	1	1	protein K48-linked deubiquitination	BP
basal	hsa-mir-136	GO:0071168	147608	13	128	0.011273101728903582	0	1	1	protein localization to chromatin	BP
basal	hsa-mir-136	GO:0071233	147608	10	128	0.008671616714541218	0	1	1	cellular response to leucine	BP
basal	hsa-mir-136	GO:0071257	147608	12	128	0.01040594005744946	0	1	1	cellular response to electrical stimulus	BP
basal	hsa-mir-136	GO:0071276	147608	37	128	0.032084981843802506	0	1	1	cellular response to cadmium ion	BP
basal	hsa-mir-136	GO:0071277	147608	80	128	0.06937293371632974	0	1	1	cellular response to calcium ion	BP
basal	hsa-mir-136	GO:0071280	147608	27	128	0.023413365129261288	0	1	1	cellular response to copper ion	BP
basal	hsa-mir-136	GO:0071285	147608	13	128	0.011273101728903582	0	1	1	cellular response to lithium ion	BP
basal	hsa-mir-136	GO:0071294	147608	23	128	0.019944718443444802	0	1	1	cellular response to zinc ion	BP
basal	hsa-mir-136	GO:0071305	147608	11	128	0.00953877838599534	0	1	1	cellular response to vitamin D	BP
basal	hsa-mir-136	GO:0071310	147608	27	128	0.023413365129261288	0	1	1	cellular response to organic substance	BP
basal	hsa-mir-136	GO:0071318	147608	18	128	0.015608910086174191	0	1	1	cellular response to ATP	BP
basal	hsa-mir-136	GO:0071320	147608	52	128	0.04509240691561433	0	1	1	cellular response to cAMP	BP
basal	hsa-mir-136	GO:0071345	147608	47	128	0.040756598558343723	0	1	1	cellular response to cytokine stimulus	BP
basal	hsa-mir-136	GO:0071353	147608	25	128	0.021679041786353045	0	1	1	cellular response to interleukin-4	BP
basal	hsa-mir-136	GO:0071354	147608	16	128	0.013874586743265948	0	1	1	cellular response to interleukin-6	BP
basal	hsa-mir-136	GO:0071360	147608	15	128	0.013007425071811827	0	1	1	cellular response to exogenous dsRNA	BP
basal	hsa-mir-136	GO:0071361	147608	14	128	0.012140263400357705	0	1	1	cellular response to ethanol	BP
basal	hsa-mir-136	GO:0071364	147608	44	128	0.03815511354398136	0	1	1	cellular response to epidermal growth factor stimulus	BP
basal	hsa-mir-136	GO:0071372	147608	11	128	0.00953877838599534	0	1	1	cellular response to follicle-stimulating hormone stimulus	BP
basal	hsa-mir-136	GO:0071375	147608	18	128	0.015608910086174191	0	1	1	cellular response to peptide hormone stimulus	BP
basal	hsa-mir-136	GO:0071377	147608	26	128	0.022546203457807164	0	1	1	cellular response to glucagon stimulus	BP
basal	hsa-mir-136	GO:0071383	147608	13	128	0.011273101728903582	0	1	1	cellular response to steroid hormone stimulus	BP
basal	hsa-mir-136	GO:0071385	147608	22	128	0.01907755677199068	0	1	1	cellular response to glucocorticoid stimulus	BP
basal	hsa-mir-136	GO:0071391	147608	14	128	0.012140263400357705	0	1	1	cellular response to estrogen stimulus	BP
basal	hsa-mir-136	GO:0071392	147608	34	128	0.02948349682944014	0	1	1	cellular response to estradiol stimulus	BP
basal	hsa-mir-136	GO:0071397	147608	16	128	0.013874586743265948	0	1	1	cellular response to cholesterol	BP
basal	hsa-mir-136	GO:0071398	147608	22	128	0.01907755677199068	0	1	1	cellular response to fatty acid	BP
basal	hsa-mir-136	GO:0071404	147608	18	128	0.015608910086174191	0	1	1	cellular response to low-density lipoprotein particle stimulus	BP
basal	hsa-mir-136	GO:0071407	147608	45	128	0.03902227521543548	0	1	1	cellular response to organic cyclic compound	BP
basal	hsa-mir-136	GO:0071456	147608	113	128	0.09798926887431576	0	1	1	cellular response to hypoxia	BP
basal	hsa-mir-136	GO:0071470	147608	10	128	0.008671616714541218	0	1	1	cellular response to osmotic stress	BP
basal	hsa-mir-136	GO:0071479	147608	33	128	0.02861633515798602	0	1	1	cellular response to ionizing radiation	BP
basal	hsa-mir-136	GO:0071480	147608	28	128	0.02428052680071541	0	1	1	cellular response to gamma radiation	BP
basal	hsa-mir-136	GO:0071482	147608	15	128	0.013007425071811827	0	1	1	cellular response to light stimulus	BP
basal	hsa-mir-136	GO:0071498	147608	12	128	0.01040594005744946	0	1	1	cellular response to fluid shear stress	BP
basal	hsa-mir-136	GO:0071526	147608	34	128	0.02948349682944014	0	1	1	semaphorin-plexin signaling pathway	BP
basal	hsa-mir-136	GO:0071539	147608	17	128	0.01474174841472007	0	1	1	protein localization to centrosome	BP
basal	hsa-mir-136	GO:0071548	147608	11	128	0.00953877838599534	0	1	1	response to dexamethasone	BP
basal	hsa-mir-136	GO:0071559	147608	11	128	0.00953877838599534	0	1	1	response to transforming growth factor beta	BP
basal	hsa-mir-136	GO:0071577	147608	16	128	0.013874586743265948	0	1	1	zinc ion transmembrane transport	BP
basal	hsa-mir-136	GO:0071625	147608	13	128	0.011273101728903582	0	1	1	vocalization behavior	BP
basal	hsa-mir-136	GO:0071679	147608	12	128	0.01040594005744946	0	1	1	commissural neuron axon guidance	BP
basal	hsa-mir-136	GO:0071712	147608	12	128	0.01040594005744946	0	1	1	ER-associated misfolded protein catabolic process	BP
basal	hsa-mir-136	GO:0071773	147608	33	128	0.02861633515798602	0	1	1	cellular response to BMP stimulus	BP
basal	hsa-mir-136	GO:0071803	147608	11	128	0.00953877838599534	0	1	1	positive regulation of podosome assembly	BP
basal	hsa-mir-136	GO:0071805	147608	114	128	0.09885643054576988	0	1	1	potassium ion transmembrane transport	BP
basal	hsa-mir-136	GO:0071872	147608	13	128	0.011273101728903582	0	1	1	cellular response to epinephrine stimulus	BP
basal	hsa-mir-136	GO:0071897	147608	24	128	0.02081188011489892	0	1	1	DNA biosynthetic process	BP
basal	hsa-mir-136	GO:0071901	147608	20	128	0.017343233429082436	0	1	1	negative regulation of protein serine/threonine kinase activity	BP
basal	hsa-mir-136	GO:0071985	147608	10	128	0.008671616714541218	0	1	1	multivesicular body sorting pathway	BP
basal	hsa-mir-136	GO:0072001	147608	14	128	0.012140263400357705	0	1	1	renal system development	BP
basal	hsa-mir-136	GO:0072332	147608	24	128	0.02081188011489892	0	1	1	intrinsic apoptotic signaling pathway by p53 class mediator	BP
basal	hsa-mir-136	GO:0072358	147608	12	128	0.01040594005744946	0	1	1	cardiovascular system development	BP
basal	hsa-mir-136	GO:0072425	147608	11	128	0.00953877838599534	0	1	1	signal transduction involved in G2 DNA damage checkpoint	BP
basal	hsa-mir-136	GO:0072520	147608	12	128	0.01040594005744946	0	1	1	seminiferous tubule development	BP
basal	hsa-mir-136	GO:0072593	147608	31	128	0.026882011815077773	0	1	1	reactive oxygen species metabolic process	BP
basal	hsa-mir-136	GO:0072657	147608	19	128	0.016476071757628313	0	1	1	protein localization to membrane	BP
basal	hsa-mir-136	GO:0072659	147608	131	128	0.11359817896048995	0	1	1	protein localization to plasma membrane	BP
basal	hsa-mir-136	GO:0075522	147608	10	128	0.008671616714541218	0	1	1	IRES-dependent viral translational initiation	BP
basal	hsa-mir-136	GO:0075733	147608	11	128	0.00953877838599534	0	1	1	intracellular transport of virus	BP
basal	hsa-mir-136	GO:0080009	147608	12	128	0.01040594005744946	0	1	1	mRNA methylation	BP
basal	hsa-mir-136	GO:0080111	147608	18	128	0.015608910086174191	0	1	1	DNA demethylation	BP
basal	hsa-mir-136	GO:0080182	147608	15	128	0.013007425071811827	0	1	1	histone H3-K4 trimethylation	BP
basal	hsa-mir-136	GO:0086002	147608	16	128	0.013874586743265948	0	1	1	cardiac muscle cell action potential involved in contraction	BP
basal	hsa-mir-136	GO:0086004	147608	13	128	0.011273101728903582	0	1	1	regulation of cardiac muscle cell contraction	BP
basal	hsa-mir-136	GO:0086005	147608	18	128	0.015608910086174191	0	1	1	ventricular cardiac muscle cell action potential	BP
basal	hsa-mir-136	GO:0086009	147608	10	128	0.008671616714541218	0	1	1	membrane repolarization	BP
basal	hsa-mir-136	GO:0086010	147608	16	128	0.013874586743265948	0	1	1	membrane depolarization during action potential	BP
basal	hsa-mir-136	GO:0086012	147608	12	128	0.01040594005744946	0	1	1	membrane depolarization during cardiac muscle cell action potential	BP
basal	hsa-mir-136	GO:0086064	147608	14	128	0.012140263400357705	0	1	1	cell communication by electrical coupling involved in cardiac conduction	BP
basal	hsa-mir-136	GO:0086091	147608	38	128	0.032952143515256625	0	1	1	regulation of heart rate by cardiac conduction	BP
basal	hsa-mir-136	GO:0090023	147608	23	128	0.019944718443444802	0	1	1	positive regulation of neutrophil chemotaxis	BP
basal	hsa-mir-136	GO:0090050	147608	35	128	0.030350658500894263	0	1	1	positive regulation of cell migration involved in sprouting angiogenesis	BP
basal	hsa-mir-136	GO:0090051	147608	36	128	0.031217820172348382	0	1	1	negative regulation of cell migration involved in sprouting angiogenesis	BP
basal	hsa-mir-136	GO:0090073	147608	10	128	0.008671616714541218	0	1	1	positive regulation of protein homodimerization activity	BP
basal	hsa-mir-136	GO:0090084	147608	10	128	0.008671616714541218	0	1	1	negative regulation of inclusion body assembly	BP
basal	hsa-mir-136	GO:0090110	147608	13	128	0.011273101728903582	0	1	1	cargo loading into COPII-coated vesicle	BP
basal	hsa-mir-136	GO:0090136	147608	10	128	0.008671616714541218	0	1	1	epithelial cell-cell adhesion	BP
basal	hsa-mir-136	GO:0090161	147608	12	128	0.01040594005744946	0	1	1	Golgi ribbon formation	BP
basal	hsa-mir-136	GO:0090162	147608	13	128	0.011273101728903582	0	1	1	establishment of epithelial cell polarity	BP
basal	hsa-mir-136	GO:0090181	147608	13	128	0.011273101728903582	0	1	1	regulation of cholesterol metabolic process	BP
basal	hsa-mir-136	GO:0090190	147608	19	128	0.016476071757628313	0	1	1	positive regulation of branching involved in ureteric bud morphogenesis	BP
basal	hsa-mir-136	GO:0090197	147608	11	128	0.00953877838599534	0	1	1	positive regulation of chemokine secretion	BP
basal	hsa-mir-136	GO:0090200	147608	29	128	0.02514768847216953	0	1	1	positive regulation of release of cytochrome c from mitochondria	BP
basal	hsa-mir-136	GO:0090303	147608	14	128	0.012140263400357705	0	1	1	positive regulation of wound healing	BP
basal	hsa-mir-136	GO:0090305	147608	68	128	0.05896699365888028	0	1	1	nucleic acid phosphodiester bond hydrolysis	BP
basal	hsa-mir-136	GO:0090307	147608	31	128	0.026882011815077773	0	1	1	mitotic spindle assembly	BP
basal	hsa-mir-136	GO:0090314	147608	30	128	0.026014850143623654	0	1	1	positive regulation of protein targeting to membrane	BP
basal	hsa-mir-136	GO:0090316	147608	23	128	0.019944718443444802	0	1	1	positive regulation of intracellular protein transport	BP
basal	hsa-mir-136	GO:0090331	147608	11	128	0.00953877838599534	0	1	1	negative regulation of platelet aggregation	BP
basal	hsa-mir-136	GO:0090336	147608	10	128	0.008671616714541218	0	1	1	positive regulation of brown fat cell differentiation	BP
basal	hsa-mir-136	GO:0090370	147608	15	128	0.013007425071811827	0	1	1	negative regulation of cholesterol efflux	BP
basal	hsa-mir-136	GO:0090394	147608	10	128	0.008671616714541218	0	1	1	negative regulation of excitatory postsynaptic potential	BP
basal	hsa-mir-136	GO:0090398	147608	23	128	0.019944718443444802	0	1	1	cellular senescence	BP
basal	hsa-mir-136	GO:0090399	147608	13	128	0.011273101728903582	0	1	1	replicative senescence	BP
basal	hsa-mir-136	GO:0090501	147608	19	128	0.016476071757628313	0	1	1	RNA phosphodiester bond hydrolysis	BP
basal	hsa-mir-136	GO:0090502	147608	58	128	0.05029537694433906	0	1	1	RNA phosphodiester bond hydrolysis, endonucleolytic	BP
basal	hsa-mir-136	GO:0090503	147608	33	128	0.02861633515798602	0	1	1	RNA phosphodiester bond hydrolysis, exonucleolytic	BP
basal	hsa-mir-136	GO:0090557	147608	10	128	0.008671616714541218	0	1	1	establishment of endothelial intestinal barrier	BP
basal	hsa-mir-136	GO:0090630	147608	90	128	0.07804455043087095	0	1	1	activation of GTPase activity	BP
basal	hsa-mir-136	GO:0090656	147608	12	128	0.01040594005744946	0	1	1	t-circle formation	BP
basal	hsa-mir-136	GO:0097062	147608	10	128	0.008671616714541218	0	1	1	dendritic spine maintenance	BP
basal	hsa-mir-136	GO:0097067	147608	14	128	0.012140263400357705	0	1	1	cellular response to thyroid hormone stimulus	BP
basal	hsa-mir-136	GO:0097104	147608	10	128	0.008671616714541218	0	1	1	postsynaptic membrane assembly	BP
basal	hsa-mir-136	GO:0097105	147608	10	128	0.008671616714541218	0	1	1	presynaptic membrane assembly	BP
basal	hsa-mir-136	GO:0097120	147608	11	128	0.00953877838599534	0	1	1	receptor localization to synapse	BP
basal	hsa-mir-136	GO:0097178	147608	13	128	0.011273101728903582	0	1	1	ruffle assembly	BP
basal	hsa-mir-136	GO:0097186	147608	10	128	0.008671616714541218	0	1	1	amelogenesis	BP
basal	hsa-mir-136	GO:0097191	147608	44	128	0.03815511354398136	0	1	1	extrinsic apoptotic signaling pathway	BP
basal	hsa-mir-136	GO:0097192	147608	30	128	0.026014850143623654	0	1	1	extrinsic apoptotic signaling pathway in absence of ligand	BP
basal	hsa-mir-136	GO:0097193	147608	27	128	0.023413365129261288	0	1	1	intrinsic apoptotic signaling pathway	BP
basal	hsa-mir-136	GO:0097194	147608	20	128	0.017343233429082436	0	1	1	execution phase of apoptosis	BP
basal	hsa-mir-136	GO:0097202	147608	14	128	0.012140263400357705	0	1	1	activation of cysteine-type endopeptidase activity	BP
basal	hsa-mir-136	GO:0097284	147608	11	128	0.00953877838599534	0	1	1	hepatocyte apoptotic process	BP
basal	hsa-mir-136	GO:0097352	147608	24	128	0.02081188011489892	0	1	1	autophagosome maturation	BP
basal	hsa-mir-136	GO:0097421	147608	34	128	0.02948349682944014	0	1	1	liver regeneration	BP
basal	hsa-mir-136	GO:0097428	147608	12	128	0.01040594005744946	0	1	1	protein maturation by iron-sulfur cluster transfer	BP
basal	hsa-mir-136	GO:0097484	147608	10	128	0.008671616714541218	0	1	1	dendrite extension	BP
basal	hsa-mir-136	GO:0097502	147608	12	128	0.01040594005744946	0	1	1	mannosylation	BP
basal	hsa-mir-136	GO:0097503	147608	18	128	0.015608910086174191	0	1	1	sialylation	BP
basal	hsa-mir-136	GO:0097623	147608	15	128	0.013007425071811827	0	1	1	potassium ion export across plasma membrane	BP
basal	hsa-mir-136	GO:0097746	147608	11	128	0.00953877838599534	0	1	1	regulation of blood vessel diameter	BP
basal	hsa-mir-136	GO:0097755	147608	18	128	0.015608910086174191	0	1	1	positive regulation of blood vessel diameter	BP
basal	hsa-mir-136	GO:0098586	147608	21	128	0.018210395100536556	0	1	1	cellular response to virus	BP
basal	hsa-mir-136	GO:0098655	147608	16	128	0.013874586743265948	0	1	1	cation transmembrane transport	BP
basal	hsa-mir-136	GO:0098656	147608	23	128	0.019944718443444802	0	1	1	anion transmembrane transport	BP
basal	hsa-mir-136	GO:0098719	147608	15	128	0.013007425071811827	0	1	1	sodium ion import across plasma membrane	BP
basal	hsa-mir-136	GO:0098742	147608	12	128	0.01040594005744946	0	1	1	cell-cell adhesion via plasma-membrane adhesion molecules	BP
basal	hsa-mir-136	GO:0098789	147608	13	128	0.011273101728903582	0	1	1	pre-mRNA cleavage required for polyadenylation	BP
basal	hsa-mir-136	GO:0098869	147608	76	128	0.06590428703051325	0	1	1	cellular oxidant detoxification	BP
basal	hsa-mir-136	GO:0098911	147608	11	128	0.00953877838599534	0	1	1	regulation of ventricular cardiac muscle cell action potential	BP
basal	hsa-mir-136	GO:0098915	147608	12	128	0.01040594005744946	0	1	1	membrane repolarization during ventricular cardiac muscle cell action potential	BP
basal	hsa-mir-136	GO:0098962	147608	12	128	0.01040594005744946	0	1	1	regulation of postsynaptic neurotransmitter receptor activity	BP
basal	hsa-mir-136	GO:0099054	147608	13	128	0.011273101728903582	0	1	1	presynapse assembly	BP
basal	hsa-mir-136	GO:0099072	147608	11	128	0.00953877838599534	0	1	1	regulation of postsynaptic membrane neurotransmitter receptor levels	BP
basal	hsa-mir-136	GO:0099132	147608	30	128	0.026014850143623654	0	1	1	ATP hydrolysis coupled cation transmembrane transport	BP
basal	hsa-mir-136	GO:0099133	147608	11	128	0.00953877838599534	0	1	1	ATP hydrolysis coupled anion transmembrane transport	BP
basal	hsa-mir-136	GO:0099149	147608	12	128	0.01040594005744946	0	1	1	regulation of postsynaptic neurotransmitter receptor internalization	BP
basal	hsa-mir-136	GO:0099151	147608	12	128	0.01040594005744946	0	1	1	regulation of postsynaptic density assembly	BP
basal	hsa-mir-136	GO:0099175	147608	19	128	0.016476071757628313	0	1	1	regulation of postsynapse organization	BP
basal	hsa-mir-136	GO:0099509	147608	13	128	0.011273101728903582	0	1	1	regulation of presynaptic cytosolic calcium ion concentration	BP
basal	hsa-mir-136	GO:0099560	147608	24	128	0.02081188011489892	0	1	1	synaptic membrane adhesion	BP
basal	hsa-mir-136	GO:0106074	147608	12	128	0.01040594005744946	0	1	1	aminoacyl-tRNA metabolism involved in translational fidelity	BP
basal	hsa-mir-136	GO:1900006	147608	12	128	0.01040594005744946	0	1	1	positive regulation of dendrite development	BP
basal	hsa-mir-136	GO:1900016	147608	18	128	0.015608910086174191	0	1	1	negative regulation of cytokine production involved in inflammatory response	BP
basal	hsa-mir-136	GO:1900025	147608	13	128	0.011273101728903582	0	1	1	negative regulation of substrate adhesion-dependent cell spreading	BP
basal	hsa-mir-136	GO:1900026	147608	35	128	0.030350658500894263	0	1	1	positive regulation of substrate adhesion-dependent cell spreading	BP
basal	hsa-mir-136	GO:1900029	147608	15	128	0.013007425071811827	0	1	1	positive regulation of ruffle assembly	BP
basal	hsa-mir-136	GO:1900034	147608	43	128	0.03728795187252724	0	1	1	regulation of cellular response to heat	BP
basal	hsa-mir-136	GO:1900116	147608	27	128	0.023413365129261288	0	1	1	extracellular negative regulation of signal transduction	BP
basal	hsa-mir-136	GO:1900118	147608	18	128	0.015608910086174191	0	1	1	negative regulation of execution phase of apoptosis	BP
basal	hsa-mir-136	GO:1900153	147608	15	128	0.013007425071811827	0	1	1	positive regulation of nuclear-transcribed mRNA catabolic process, deadenylation-dependent decay	BP
basal	hsa-mir-136	GO:1900181	147608	14	128	0.012140263400357705	0	1	1	negative regulation of protein localization to nucleus	BP
basal	hsa-mir-136	GO:1900182	147608	25	128	0.021679041786353045	0	1	1	positive regulation of protein localization to nucleus	BP
basal	hsa-mir-136	GO:1900271	147608	11	128	0.00953877838599534	0	1	1	regulation of long-term synaptic potentiation	BP
basal	hsa-mir-136	GO:1900272	147608	10	128	0.008671616714541218	0	1	1	negative regulation of long-term synaptic potentiation	BP
basal	hsa-mir-136	GO:1900273	147608	18	128	0.015608910086174191	0	1	1	positive regulation of long-term synaptic potentiation	BP
basal	hsa-mir-136	GO:1900740	147608	24	128	0.02081188011489892	0	1	1	positive regulation of protein insertion into mitochondrial membrane involved in apoptotic signaling pathway	BP
basal	hsa-mir-136	GO:1900745	147608	31	128	0.026882011815077773	0	1	1	positive regulation of p38MAPK cascade	BP
basal	hsa-mir-136	GO:1901214	147608	18	128	0.015608910086174191	0	1	1	regulation of neuron death	BP
basal	hsa-mir-136	GO:1901216	147608	32	128	0.027749173486531897	0	1	1	positive regulation of neuron death	BP
basal	hsa-mir-136	GO:1901222	147608	12	128	0.01040594005744946	0	1	1	regulation of NIK/NF-kappaB signaling	BP
basal	hsa-mir-136	GO:1901223	147608	22	128	0.01907755677199068	0	1	1	negative regulation of NIK/NF-kappaB signaling	BP
basal	hsa-mir-136	GO:1901379	147608	16	128	0.013874586743265948	0	1	1	regulation of potassium ion transmembrane transport	BP
basal	hsa-mir-136	GO:1901380	147608	10	128	0.008671616714541218	0	1	1	negative regulation of potassium ion transmembrane transport	BP
basal	hsa-mir-136	GO:1901381	147608	12	128	0.01040594005744946	0	1	1	positive regulation of potassium ion transmembrane transport	BP
basal	hsa-mir-136	GO:1901653	147608	11	128	0.00953877838599534	0	1	1	cellular response to peptide	BP
basal	hsa-mir-136	GO:1901673	147608	19	128	0.016476071757628313	0	1	1	regulation of mitotic spindle assembly	BP
basal	hsa-mir-136	GO:1901687	147608	21	128	0.018210395100536556	0	1	1	glutathione derivative biosynthetic process	BP
basal	hsa-mir-136	GO:1901741	147608	18	128	0.015608910086174191	0	1	1	positive regulation of myoblast fusion	BP
basal	hsa-mir-136	GO:1901750	147608	10	128	0.008671616714541218	0	1	1	leukotriene D4 biosynthetic process	BP
basal	hsa-mir-136	GO:1901796	147608	81	128	0.07024009538778386	0	1	1	regulation of signal transduction by p53 class mediator	BP
basal	hsa-mir-136	GO:1901799	147608	13	128	0.011273101728903582	0	1	1	negative regulation of proteasomal protein catabolic process	BP
basal	hsa-mir-136	GO:1901800	147608	17	128	0.01474174841472007	0	1	1	positive regulation of proteasomal protein catabolic process	BP
basal	hsa-mir-136	GO:1901838	147608	10	128	0.008671616714541218	0	1	1	positive regulation of transcription of nucleolar large rRNA by RNA polymerase I	BP
basal	hsa-mir-136	GO:1901998	147608	37	128	0.032084981843802506	0	1	1	toxin transport	BP
basal	hsa-mir-136	GO:1902004	147608	10	128	0.008671616714541218	0	1	1	positive regulation of amyloid-beta formation	BP
basal	hsa-mir-136	GO:1902017	147608	18	128	0.015608910086174191	0	1	1	regulation of cilium assembly	BP
basal	hsa-mir-136	GO:1902036	147608	22	128	0.01907755677199068	0	1	1	regulation of hematopoietic stem cell differentiation	BP
basal	hsa-mir-136	GO:1902041	147608	17	128	0.01474174841472007	0	1	1	regulation of extrinsic apoptotic signaling pathway via death domain receptors	BP
basal	hsa-mir-136	GO:1902043	147608	14	128	0.012140263400357705	0	1	1	positive regulation of extrinsic apoptotic signaling pathway via death domain receptors	BP
basal	hsa-mir-136	GO:1902166	147608	16	128	0.013874586743265948	0	1	1	negative regulation of intrinsic apoptotic signaling pathway in response to DNA damage by p53 class mediator	BP
basal	hsa-mir-136	GO:1902176	147608	13	128	0.011273101728903582	0	1	1	negative regulation of oxidative stress-induced intrinsic apoptotic signaling pathway	BP
basal	hsa-mir-136	GO:1902187	147608	15	128	0.013007425071811827	0	1	1	negative regulation of viral release from host cell	BP
basal	hsa-mir-136	GO:1902188	147608	10	128	0.008671616714541218	0	1	1	positive regulation of viral release from host cell	BP
basal	hsa-mir-136	GO:1902236	147608	18	128	0.015608910086174191	0	1	1	negative regulation of endoplasmic reticulum stress-induced intrinsic apoptotic signaling pathway	BP
basal	hsa-mir-136	GO:1902260	147608	12	128	0.01040594005744946	0	1	1	negative regulation of delayed rectifier potassium channel activity	BP
basal	hsa-mir-136	GO:1902358	147608	16	128	0.013874586743265948	0	1	1	sulfate transmembrane transport	BP
basal	hsa-mir-136	GO:1902475	147608	13	128	0.011273101728903582	0	1	1	L-alpha-amino acid transmembrane transport	BP
basal	hsa-mir-136	GO:1902600	147608	105	128	0.09105197550268279	0	1	1	proton transmembrane transport	BP
basal	hsa-mir-136	GO:1902808	147608	10	128	0.008671616714541218	0	1	1	positive regulation of cell cycle G1/S phase transition	BP
basal	hsa-mir-136	GO:1902894	147608	13	128	0.011273101728903582	0	1	1	negative regulation of pri-miRNA transcription by RNA polymerase II	BP
basal	hsa-mir-136	GO:1902895	147608	27	128	0.023413365129261288	0	1	1	positive regulation of pri-miRNA transcription by RNA polymerase II	BP
basal	hsa-mir-136	GO:1902902	147608	12	128	0.01040594005744946	0	1	1	negative regulation of autophagosome assembly	BP
basal	hsa-mir-136	GO:1903076	147608	14	128	0.012140263400357705	0	1	1	regulation of protein localization to plasma membrane	BP
basal	hsa-mir-136	GO:1903146	147608	17	128	0.01474174841472007	0	1	1	regulation of autophagy of mitochondrion	BP
basal	hsa-mir-136	GO:1903204	147608	12	128	0.01040594005744946	0	1	1	negative regulation of oxidative stress-induced neuron death	BP
basal	hsa-mir-136	GO:1903206	147608	10	128	0.008671616714541218	0	1	1	negative regulation of hydrogen peroxide-induced cell death	BP
basal	hsa-mir-136	GO:1903351	147608	14	128	0.012140263400357705	0	1	1	cellular response to dopamine	BP
basal	hsa-mir-136	GO:1903358	147608	11	128	0.00953877838599534	0	1	1	regulation of Golgi organization	BP
basal	hsa-mir-136	GO:1903427	147608	11	128	0.00953877838599534	0	1	1	negative regulation of reactive oxygen species biosynthetic process	BP
basal	hsa-mir-136	GO:1903507	147608	50	128	0.04335808357270609	0	1	1	negative regulation of nucleic acid-templated transcription	BP
basal	hsa-mir-136	GO:1903508	147608	82	128	0.07110725705923798	0	1	1	positive regulation of nucleic acid-templated transcription	BP
basal	hsa-mir-136	GO:1903543	147608	15	128	0.013007425071811827	0	1	1	positive regulation of exosomal secretion	BP
basal	hsa-mir-136	GO:1903588	147608	19	128	0.016476071757628313	0	1	1	negative regulation of blood vessel endothelial cell proliferation involved in sprouting angiogenesis	BP
basal	hsa-mir-136	GO:1903589	147608	20	128	0.017343233429082436	0	1	1	positive regulation of blood vessel endothelial cell proliferation involved in sprouting angiogenesis	BP
basal	hsa-mir-136	GO:1903671	147608	26	128	0.022546203457807164	0	1	1	negative regulation of sprouting angiogenesis	BP
basal	hsa-mir-136	GO:1903779	147608	39	128	0.03381930518671075	0	1	1	regulation of cardiac conduction	BP
basal	hsa-mir-136	GO:1903827	147608	17	128	0.01474174841472007	0	1	1	regulation of cellular protein localization	BP
basal	hsa-mir-136	GO:1903830	147608	16	128	0.013874586743265948	0	1	1	magnesium ion transmembrane transport	BP
basal	hsa-mir-136	GO:1903861	147608	21	128	0.018210395100536556	0	1	1	positive regulation of dendrite extension	BP
basal	hsa-mir-136	GO:1903955	147608	31	128	0.026882011815077773	0	1	1	positive regulation of protein targeting to mitochondrion	BP
basal	hsa-mir-136	GO:1904262	147608	16	128	0.013874586743265948	0	1	1	negative regulation of TORC1 signaling	BP
basal	hsa-mir-136	GO:1904263	147608	10	128	0.008671616714541218	0	1	1	positive regulation of TORC1 signaling	BP
basal	hsa-mir-136	GO:1904322	147608	10	128	0.008671616714541218	0	1	1	cellular response to forskolin	BP
basal	hsa-mir-136	GO:1904355	147608	17	128	0.01474174841472007	0	1	1	positive regulation of telomere capping	BP
basal	hsa-mir-136	GO:1904357	147608	10	128	0.008671616714541218	0	1	1	negative regulation of telomere maintenance via telomere lengthening	BP
basal	hsa-mir-136	GO:1904380	147608	14	128	0.012140263400357705	0	1	1	endoplasmic reticulum mannose trimming	BP
basal	hsa-mir-136	GO:1904385	147608	10	128	0.008671616714541218	0	1	1	cellular response to angiotensin	BP
basal	hsa-mir-136	GO:1904469	147608	14	128	0.012140263400357705	0	1	1	positive regulation of tumor necrosis factor secretion	BP
basal	hsa-mir-136	GO:1904659	147608	21	128	0.018210395100536556	0	1	1	glucose transmembrane transport	BP
basal	hsa-mir-136	GO:1904668	147608	12	128	0.01040594005744946	0	1	1	positive regulation of ubiquitin protein ligase activity	BP
basal	hsa-mir-136	GO:1904706	147608	30	128	0.026014850143623654	0	1	1	negative regulation of vascular smooth muscle cell proliferation	BP
basal	hsa-mir-136	GO:1904753	147608	13	128	0.011273101728903582	0	1	1	negative regulation of vascular associated smooth muscle cell migration	BP
basal	hsa-mir-136	GO:1904754	147608	21	128	0.018210395100536556	0	1	1	positive regulation of vascular associated smooth muscle cell migration	BP
basal	hsa-mir-136	GO:1904837	147608	29	128	0.02514768847216953	0	1	1	beta-catenin-TCF complex assembly	BP
basal	hsa-mir-136	GO:1904851	147608	10	128	0.008671616714541218	0	1	1	positive regulation of establishment of protein localization to telomere	BP
basal	hsa-mir-136	GO:1904874	147608	15	128	0.013007425071811827	0	1	1	positive regulation of telomerase RNA localization to Cajal body	BP
basal	hsa-mir-136	GO:1904886	147608	21	128	0.018210395100536556	0	1	1	beta-catenin destruction complex disassembly	BP
basal	hsa-mir-136	GO:1904903	147608	10	128	0.008671616714541218	0	1	1	ESCRT III complex disassembly	BP
basal	hsa-mir-136	GO:1905064	147608	10	128	0.008671616714541218	0	1	1	negative regulation of vascular smooth muscle cell differentiation	BP
basal	hsa-mir-136	GO:1905205	147608	10	128	0.008671616714541218	0	1	1	positive regulation of connective tissue replacement	BP
basal	hsa-mir-136	GO:1905515	147608	44	128	0.03815511354398136	0	1	1	non-motile cilium assembly	BP
basal	hsa-mir-136	GO:1905563	147608	20	128	0.017343233429082436	0	1	1	negative regulation of vascular endothelial cell proliferation	BP
basal	hsa-mir-136	GO:1905564	147608	21	128	0.018210395100536556	0	1	1	positive regulation of vascular endothelial cell proliferation	BP
basal	hsa-mir-136	GO:1905606	147608	28	128	0.02428052680071541	0	1	1	regulation of presynapse assembly	BP
basal	hsa-mir-136	GO:1990090	147608	36	128	0.031217820172348382	0	1	1	cellular response to nerve growth factor stimulus	BP
basal	hsa-mir-136	GO:1990126	147608	14	128	0.012140263400357705	0	1	1	retrograde transport, endosome to plasma membrane	BP
basal	hsa-mir-136	GO:1990138	147608	19	128	0.016476071757628313	0	1	1	neuron projection extension	BP
basal	hsa-mir-136	GO:1990253	147608	10	128	0.008671616714541218	0	1	1	cellular response to leucine starvation	BP
basal	hsa-mir-136	GO:1990403	147608	12	128	0.01040594005744946	0	1	1	embryonic brain development	BP
basal	hsa-mir-136	GO:1990440	147608	11	128	0.00953877838599534	0	1	1	positive regulation of transcription from RNA polymerase II promoter in response to endoplasmic reticulum stress	BP
basal	hsa-mir-136	GO:1990535	147608	10	128	0.008671616714541218	0	1	1	neuron projection maintenance	BP
basal	hsa-mir-136	GO:1990573	147608	40	128	0.03468646685816487	0	1	1	potassium ion import across plasma membrane	BP
basal	hsa-mir-136	GO:2000001	147608	10	128	0.008671616714541218	0	1	1	regulation of DNA damage checkpoint	BP
basal	hsa-mir-136	GO:2000009	147608	13	128	0.011273101728903582	0	1	1	negative regulation of protein localization to cell surface	BP
basal	hsa-mir-136	GO:2000010	147608	15	128	0.013007425071811827	0	1	1	positive regulation of protein localization to cell surface	BP
basal	hsa-mir-136	GO:2000036	147608	12	128	0.01040594005744946	0	1	1	regulation of stem cell population maintenance	BP
basal	hsa-mir-136	GO:2000042	147608	17	128	0.01474174841472007	0	1	1	negative regulation of double-strand break repair via homologous recombination	BP
basal	hsa-mir-136	GO:2000045	147608	13	128	0.011273101728903582	0	1	1	regulation of G1/S transition of mitotic cell cycle	BP
basal	hsa-mir-136	GO:2000049	147608	10	128	0.008671616714541218	0	1	1	positive regulation of cell-cell adhesion mediated by cadherin	BP
basal	hsa-mir-136	GO:2000059	147608	16	128	0.013874586743265948	0	1	1	negative regulation of ubiquitin-dependent protein catabolic process	BP
basal	hsa-mir-136	GO:2000060	147608	14	128	0.012140263400357705	0	1	1	positive regulation of ubiquitin-dependent protein catabolic process	BP
basal	hsa-mir-136	GO:2000114	147608	18	128	0.015608910086174191	0	1	1	regulation of establishment of cell polarity	BP
basal	hsa-mir-136	GO:2000145	147608	28	128	0.02428052680071541	0	1	1	regulation of cell motility	BP
basal	hsa-mir-136	GO:2000146	147608	12	128	0.01040594005744946	0	1	1	negative regulation of cell motility	BP
basal	hsa-mir-136	GO:2000147	147608	15	128	0.013007425071811827	0	1	1	positive regulation of cell motility	BP
basal	hsa-mir-136	GO:2000178	147608	11	128	0.00953877838599534	0	1	1	negative regulation of neural precursor cell proliferation	BP
basal	hsa-mir-136	GO:2000179	147608	20	128	0.017343233429082436	0	1	1	positive regulation of neural precursor cell proliferation	BP
basal	hsa-mir-136	GO:2000272	147608	12	128	0.01040594005744946	0	1	1	negative regulation of signaling receptor activity	BP
basal	hsa-mir-136	GO:2000279	147608	12	128	0.01040594005744946	0	1	1	negative regulation of DNA biosynthetic process	BP
basal	hsa-mir-136	GO:2000300	147608	51	128	0.04422524524416021	0	1	1	regulation of synaptic vesicle exocytosis	BP
basal	hsa-mir-136	GO:2000310	147608	17	128	0.01474174841472007	0	1	1	regulation of NMDA receptor activity	BP
basal	hsa-mir-136	GO:2000311	147608	21	128	0.018210395100536556	0	1	1	regulation of AMPA receptor activity	BP
basal	hsa-mir-136	GO:2000344	147608	11	128	0.00953877838599534	0	1	1	positive regulation of acrosome reaction	BP
basal	hsa-mir-136	GO:2000353	147608	20	128	0.017343233429082436	0	1	1	positive regulation of endothelial cell apoptotic process	BP
basal	hsa-mir-136	GO:2000378	147608	21	128	0.018210395100536556	0	1	1	negative regulation of reactive oxygen species metabolic process	BP
basal	hsa-mir-136	GO:2000463	147608	26	128	0.022546203457807164	0	1	1	positive regulation of excitatory postsynaptic potential	BP
basal	hsa-mir-136	GO:2000637	147608	11	128	0.00953877838599534	0	1	1	positive regulation of gene silencing by miRNA	BP
basal	hsa-mir-136	GO:2000649	147608	19	128	0.016476071757628313	0	1	1	regulation of sodium ion transmembrane transporter activity	BP
basal	hsa-mir-136	GO:2000678	147608	13	128	0.011273101728903582	0	1	1	negative regulation of transcription regulatory region DNA binding	BP
basal	hsa-mir-136	GO:2000727	147608	12	128	0.01040594005744946	0	1	1	positive regulation of cardiac muscle cell differentiation	BP
basal	hsa-mir-136	GO:2000737	147608	14	128	0.012140263400357705	0	1	1	negative regulation of stem cell differentiation	BP
basal	hsa-mir-136	GO:2000772	147608	11	128	0.00953877838599534	0	1	1	regulation of cellular senescence	BP
basal	hsa-mir-136	GO:2000773	147608	21	128	0.018210395100536556	0	1	1	negative regulation of cellular senescence	BP
basal	hsa-mir-136	GO:2000774	147608	12	128	0.01040594005744946	0	1	1	positive regulation of cellular senescence	BP
basal	hsa-mir-136	GO:2000781	147608	12	128	0.01040594005744946	0	1	1	positive regulation of double-strand break repair	BP
basal	hsa-mir-136	GO:2000785	147608	12	128	0.01040594005744946	0	1	1	regulation of autophagosome assembly	BP
basal	hsa-mir-136	GO:2000786	147608	11	128	0.00953877838599534	0	1	1	positive regulation of autophagosome assembly	BP
basal	hsa-mir-136	GO:2000810	147608	12	128	0.01040594005744946	0	1	1	regulation of bicellular tight junction assembly	BP
basal	hsa-mir-136	GO:2001020	147608	11	128	0.00953877838599534	0	1	1	regulation of response to DNA damage stimulus	BP
basal	hsa-mir-136	GO:2001022	147608	11	128	0.00953877838599534	0	1	1	positive regulation of response to DNA damage stimulus	BP
basal	hsa-mir-136	GO:2001028	147608	10	128	0.008671616714541218	0	1	1	positive regulation of endothelial cell chemotaxis	BP
basal	hsa-mir-136	GO:2001034	147608	11	128	0.00953877838599534	0	1	1	positive regulation of double-strand break repair via nonhomologous end joining	BP
basal	hsa-mir-136	GO:2001056	147608	10	128	0.008671616714541218	0	1	1	positive regulation of cysteine-type endopeptidase activity	BP
basal	hsa-mir-136	GO:2001171	147608	10	128	0.008671616714541218	0	1	1	positive regulation of ATP biosynthetic process	BP
basal	hsa-mir-136	GO:2001214	147608	10	128	0.008671616714541218	0	1	1	positive regulation of vasculogenesis	BP
basal	hsa-mir-136	GO:2001224	147608	14	128	0.012140263400357705	0	1	1	positive regulation of neuron migration	BP
basal	hsa-mir-136	GO:2001234	147608	21	128	0.018210395100536556	0	1	1	negative regulation of apoptotic signaling pathway	BP
basal	hsa-mir-136	GO:2001235	147608	22	128	0.01907755677199068	0	1	1	positive regulation of apoptotic signaling pathway	BP
basal	hsa-mir-136	GO:2001238	147608	25	128	0.021679041786353045	0	1	1	positive regulation of extrinsic apoptotic signaling pathway	BP
basal	hsa-mir-136	GO:2001241	147608	11	128	0.00953877838599534	0	1	1	positive regulation of extrinsic apoptotic signaling pathway in absence of ligand	BP
basal	hsa-mir-136	GO:2001243	147608	21	128	0.018210395100536556	0	1	1	negative regulation of intrinsic apoptotic signaling pathway	BP
basal	hsa-mir-136	GO:2001244	147608	33	128	0.02861633515798602	0	1	1	positive regulation of intrinsic apoptotic signaling pathway	BP
basal	hsa-mir-136	GO:2001256	147608	13	128	0.011273101728903582	0	1	1	regulation of store-operated calcium entry	BP
basal	hsa-mir-136	GO:0000118	147608	35	128	0.030350658500894263	0	1	1	histone deacetylase complex	CC
basal	hsa-mir-136	GO:0000123	147608	28	128	0.02428052680071541	0	1	1	histone acetyltransferase complex	CC
basal	hsa-mir-136	GO:0000124	147608	15	128	0.013007425071811827	0	1	1	SAGA complex	CC
basal	hsa-mir-136	GO:0000137	147608	27	128	0.023413365129261288	0	1	1	Golgi cis cisterna	CC
basal	hsa-mir-136	GO:0000145	147608	18	128	0.015608910086174191	0	1	1	exocyst	CC
basal	hsa-mir-136	GO:0000151	147608	106	128	0.09191913717413691	0	1	1	ubiquitin ligase complex	CC
basal	hsa-mir-136	GO:0000159	147608	22	128	0.01907755677199068	0	1	1	protein phosphatase type 2A complex	CC
basal	hsa-mir-136	GO:0000164	147608	10	128	0.008671616714541218	0	1	1	protein phosphatase type 1 complex	CC
basal	hsa-mir-136	GO:0000176	147608	17	128	0.01474174841472007	0	1	1	nuclear exosome (RNase complex)	CC
basal	hsa-mir-136	GO:0000177	147608	12	128	0.01040594005744946	0	1	1	cytoplasmic exosome (RNase complex)	CC
basal	hsa-mir-136	GO:0000178	147608	18	128	0.015608910086174191	0	1	1	exosome (RNase complex)	CC
basal	hsa-mir-136	GO:0000228	147608	54	128	0.046826730258522575	0	1	1	nuclear chromosome	CC
basal	hsa-mir-136	GO:0000242	147608	21	128	0.018210395100536556	0	1	1	pericentriolar material	CC
basal	hsa-mir-136	GO:0000307	147608	29	128	0.02514768847216953	0	1	1	cyclin-dependent protein kinase holoenzyme complex	CC
basal	hsa-mir-136	GO:0000346	147608	14	128	0.012140263400357705	0	1	1	transcription export complex	CC
basal	hsa-mir-136	GO:0000407	147608	21	128	0.018210395100536556	0	1	1	phagophore assembly site	CC
basal	hsa-mir-136	GO:0000421	147608	28	128	0.02428052680071541	0	1	1	autophagosome membrane	CC
basal	hsa-mir-136	GO:0000502	147608	57	128	0.04942821527288494	0	1	1	proteasome complex	CC
basal	hsa-mir-136	GO:0000775	147608	55	128	0.047693891929976695	0	1	1	chromosome, centromeric region	CC
basal	hsa-mir-136	GO:0000777	147608	89	128	0.07717738875941683	0	1	1	condensed chromosome kinetochore	CC
basal	hsa-mir-136	GO:0000780	147608	13	128	0.011273101728903582	0	1	1	condensed nuclear chromosome, centromeric region	CC
basal	hsa-mir-136	GO:0000781	147608	49	128	0.04249092190125197	0	1	1	chromosome, telomeric region	CC
basal	hsa-mir-136	GO:0000785	147608	105	128	0.09105197550268279	0	1	1	chromatin	CC
basal	hsa-mir-136	GO:0000786	147608	98	128	0.08498184380250394	0	1	1	nucleosome	CC
basal	hsa-mir-136	GO:0000788	147608	38	128	0.032952143515256625	0	1	1	nuclear nucleosome	CC
basal	hsa-mir-136	GO:0000792	147608	23	128	0.019944718443444802	0	1	1	heterochromatin	CC
basal	hsa-mir-136	GO:0000793	147608	26	128	0.022546203457807164	0	1	1	condensed chromosome	CC
basal	hsa-mir-136	GO:0000795	147608	24	128	0.02081188011489892	0	1	1	synaptonemal complex	CC
basal	hsa-mir-136	GO:0000800	147608	13	128	0.011273101728903582	0	1	1	lateral element	CC
basal	hsa-mir-136	GO:0000812	147608	11	128	0.00953877838599534	0	1	1	Swr1 complex	CC
basal	hsa-mir-136	GO:0000813	147608	10	128	0.008671616714541218	0	1	1	ESCRT I complex	CC
basal	hsa-mir-136	GO:0000815	147608	11	128	0.00953877838599534	0	1	1	ESCRT III complex	CC
basal	hsa-mir-136	GO:0000922	147608	113	128	0.09798926887431576	0	1	1	spindle pole	CC
basal	hsa-mir-136	GO:0000930	147608	14	128	0.012140263400357705	0	1	1	gamma-tubulin complex	CC
basal	hsa-mir-136	GO:0000932	147608	84	128	0.07284158040214622	0	1	1	P-body	CC
basal	hsa-mir-136	GO:0000974	147608	14	128	0.012140263400357705	0	1	1	Prp19 complex	CC
basal	hsa-mir-136	GO:0001518	147608	14	128	0.012140263400357705	0	1	1	voltage-gated sodium channel complex	CC
basal	hsa-mir-136	GO:0001533	147608	65	128	0.05636550864451791	0	1	1	cornified envelope	CC
basal	hsa-mir-136	GO:0001669	147608	85	128	0.07370874207360036	0	1	1	acrosomal vesicle	CC
basal	hsa-mir-136	GO:0001673	147608	16	128	0.013874586743265948	0	1	1	male germ cell nucleus	CC
basal	hsa-mir-136	GO:0001741	147608	13	128	0.011273101728903582	0	1	1	XY body	CC
basal	hsa-mir-136	GO:0001750	147608	58	128	0.05029537694433906	0	1	1	photoreceptor outer segment	CC
basal	hsa-mir-136	GO:0001772	147608	34	128	0.02948349682944014	0	1	1	immunological synapse	CC
basal	hsa-mir-136	GO:0001891	147608	23	128	0.019944718443444802	0	1	1	phagocytic cup	CC
basal	hsa-mir-136	GO:0001917	147608	47	128	0.040756598558343723	0	1	1	photoreceptor inner segment	CC
basal	hsa-mir-136	GO:0001931	147608	12	128	0.01040594005744946	0	1	1	uropod	CC
basal	hsa-mir-136	GO:0002080	147608	18	128	0.015608910086174191	0	1	1	acrosomal membrane	CC
basal	hsa-mir-136	GO:0002102	147608	29	128	0.02514768847216953	0	1	1	podosome	CC
basal	hsa-mir-136	GO:0002177	147608	11	128	0.00953877838599534	0	1	1	manchette	CC
basal	hsa-mir-136	GO:0005575	147608	477	128	0.4136361172836161	0	1	1	cellular_component	CC
basal	hsa-mir-136	GO:0005637	147608	46	128	0.039889436886889604	0	1	1	nuclear inner membrane	CC
basal	hsa-mir-136	GO:0005639	147608	15	128	0.013007425071811827	0	1	1	integral component of nuclear inner membrane	CC
basal	hsa-mir-136	GO:0005640	147608	26	128	0.022546203457807164	0	1	1	nuclear outer membrane	CC
basal	hsa-mir-136	GO:0005643	147608	75	128	0.06503712535905913	0	1	1	nuclear pore	CC
basal	hsa-mir-136	GO:0005657	147608	22	128	0.01907755677199068	0	1	1	replication fork	CC
basal	hsa-mir-136	GO:0005662	147608	16	128	0.013874586743265948	0	1	1	DNA replication factor A complex	CC
basal	hsa-mir-136	GO:0005665	147608	17	128	0.01474174841472007	0	1	1	RNA polymerase II, core complex	CC
basal	hsa-mir-136	GO:0005666	147608	17	128	0.01474174841472007	0	1	1	RNA polymerase III complex	CC
basal	hsa-mir-136	GO:0005669	147608	38	128	0.032952143515256625	0	1	1	transcription factor TFIID complex	CC
basal	hsa-mir-136	GO:0005671	147608	14	128	0.012140263400357705	0	1	1	Ada2/Gcn5/Ada3 transcription activator complex	CC
basal	hsa-mir-136	GO:0005675	147608	11	128	0.00953877838599534	0	1	1	transcription factor TFIIH holo complex	CC
basal	hsa-mir-136	GO:0005680	147608	21	128	0.018210395100536556	0	1	1	anaphase-promoting complex	CC
basal	hsa-mir-136	GO:0005681	147608	88	128	0.07631022708796271	0	1	1	spliceosomal complex	CC
basal	hsa-mir-136	GO:0005682	147608	22	128	0.01907755677199068	0	1	1	U5 snRNP	CC
basal	hsa-mir-136	GO:0005685	147608	34	128	0.02948349682944014	0	1	1	U1 snRNP	CC
basal	hsa-mir-136	GO:0005686	147608	24	128	0.02081188011489892	0	1	1	U2 snRNP	CC
basal	hsa-mir-136	GO:0005687	147608	13	128	0.011273101728903582	0	1	1	U4 snRNP	CC
basal	hsa-mir-136	GO:0005688	147608	13	128	0.011273101728903582	0	1	1	U6 snRNP	CC
basal	hsa-mir-136	GO:0005689	147608	27	128	0.023413365129261288	0	1	1	U12-type spliceosomal complex	CC
basal	hsa-mir-136	GO:0005694	147608	122	128	0.10579372391740285	0	1	1	chromosome	CC
basal	hsa-mir-136	GO:0005697	147608	21	128	0.018210395100536556	0	1	1	telomerase holoenzyme complex	CC
basal	hsa-mir-136	GO:0005719	147608	25	128	0.021679041786353045	0	1	1	nuclear euchromatin	CC
basal	hsa-mir-136	GO:0005720	147608	21	128	0.018210395100536556	0	1	1	nuclear heterochromatin	CC
basal	hsa-mir-136	GO:0005721	147608	15	128	0.013007425071811827	0	1	1	pericentric heterochromatin	CC
basal	hsa-mir-136	GO:0005730	147608	1244	128	1.0787491192889276	2	0.29331418408704957	1	nucleolus	CC
basal	hsa-mir-136	GO:0005736	147608	12	128	0.01040594005744946	0	1	1	RNA polymerase I complex	CC
basal	hsa-mir-136	GO:0005739	147608	1208	128	1.047531299116579	2	0.2817966917046105	1	mitochondrion	CC
basal	hsa-mir-136	GO:0005742	147608	10	128	0.008671616714541218	0	1	1	mitochondrial outer membrane translocase complex	CC
basal	hsa-mir-136	GO:0005743	147608	374	128	0.32431846512384155	0	1	1	mitochondrial inner membrane	CC
basal	hsa-mir-136	GO:0005744	147608	10	128	0.008671616714541218	0	1	1	TIM23 mitochondrial import inner membrane translocase complex	CC
basal	hsa-mir-136	GO:0005746	147608	14	128	0.012140263400357705	0	1	1	mitochondrial respiratory chain	CC
basal	hsa-mir-136	GO:0005747	147608	45	128	0.03902227521543548	0	1	1	mitochondrial respiratory chain complex I	CC
basal	hsa-mir-136	GO:0005750	147608	13	128	0.011273101728903582	0	1	1	mitochondrial respiratory chain complex III	CC
basal	hsa-mir-136	GO:0005751	147608	13	128	0.011273101728903582	0	1	1	mitochondrial respiratory chain complex IV	CC
basal	hsa-mir-136	GO:0005753	147608	18	128	0.015608910086174191	0	1	1	mitochondrial proton-transporting ATP synthase complex	CC
basal	hsa-mir-136	GO:0005758	147608	75	128	0.06503712535905913	0	1	1	mitochondrial intermembrane space	CC
basal	hsa-mir-136	GO:0005759	147608	357	128	0.30957671670912146	0	1	1	mitochondrial matrix	CC
basal	hsa-mir-136	GO:0005761	147608	24	128	0.02081188011489892	0	1	1	mitochondrial ribosome	CC
basal	hsa-mir-136	GO:0005762	147608	57	128	0.04942821527288494	0	1	1	mitochondrial large ribosomal subunit	CC
basal	hsa-mir-136	GO:0005763	147608	28	128	0.02428052680071541	0	1	1	mitochondrial small ribosomal subunit	CC
basal	hsa-mir-136	GO:0005771	147608	27	128	0.023413365129261288	0	1	1	multivesicular body	CC
basal	hsa-mir-136	GO:0005773	147608	13	128	0.011273101728903582	0	1	1	vacuole	CC
basal	hsa-mir-136	GO:0005774	147608	23	128	0.019944718443444802	0	1	1	vacuolar membrane	CC
basal	hsa-mir-136	GO:0005776	147608	64	128	0.05549834697306379	0	1	1	autophagosome	CC
basal	hsa-mir-136	GO:0005777	147608	103	128	0.08931765215977454	0	1	1	peroxisome	CC
basal	hsa-mir-136	GO:0005778	147608	57	128	0.04942821527288494	0	1	1	peroxisomal membrane	CC
basal	hsa-mir-136	GO:0005779	147608	16	128	0.013874586743265948	0	1	1	integral component of peroxisomal membrane	CC
basal	hsa-mir-136	GO:0005782	147608	52	128	0.04509240691561433	0	1	1	peroxisomal matrix	CC
basal	hsa-mir-136	GO:0005786	147608	11	128	0.00953877838599534	0	1	1	signal recognition particle, endoplasmic reticulum targeting	CC
basal	hsa-mir-136	GO:0005790	147608	27	128	0.023413365129261288	0	1	1	smooth endoplasmic reticulum	CC
basal	hsa-mir-136	GO:0005791	147608	58	128	0.05029537694433906	0	1	1	rough endoplasmic reticulum	CC
basal	hsa-mir-136	GO:0005793	147608	74	128	0.06416996368760501	0	1	1	endoplasmic reticulum-Golgi intermediate compartment	CC
basal	hsa-mir-136	GO:0005795	147608	35	128	0.030350658500894263	0	1	1	Golgi stack	CC
basal	hsa-mir-136	GO:0005798	147608	17	128	0.01474174841472007	0	1	1	Golgi-associated vesicle	CC
basal	hsa-mir-136	GO:0005801	147608	62	128	0.05376402363015555	0	1	1	cis-Golgi network	CC
basal	hsa-mir-136	GO:0005802	147608	155	128	0.1344100590753889	0	1	1	trans-Golgi network	CC
basal	hsa-mir-136	GO:0005811	147608	78	128	0.0676386103734215	0	1	1	lipid droplet	CC
basal	hsa-mir-136	GO:0005814	147608	133	128	0.1153325023033982	0	1	1	centriole	CC
basal	hsa-mir-136	GO:0005819	147608	119	128	0.1031922389030405	0	1	1	spindle	CC
basal	hsa-mir-136	GO:0005832	147608	11	128	0.00953877838599534	0	1	1	chaperonin-containing T-complex	CC
basal	hsa-mir-136	GO:0005833	147608	12	128	0.01040594005744946	0	1	1	hemoglobin complex	CC
basal	hsa-mir-136	GO:0005839	147608	21	128	0.018210395100536556	0	1	1	proteasome core complex	CC
basal	hsa-mir-136	GO:0005840	147608	68	128	0.05896699365888028	0	1	1	ribosome	CC
basal	hsa-mir-136	GO:0005844	147608	44	128	0.03815511354398136	0	1	1	polysome	CC
basal	hsa-mir-136	GO:0005845	147608	12	128	0.01040594005744946	0	1	1	mRNA cap binding complex	CC
basal	hsa-mir-136	GO:0005847	147608	17	128	0.01474174841472007	0	1	1	mRNA cleavage and polyadenylation specificity factor complex	CC
basal	hsa-mir-136	GO:0005852	147608	16	128	0.013874586743265948	0	1	1	eukaryotic translation initiation factor 3 complex	CC
basal	hsa-mir-136	GO:0005859	147608	15	128	0.013007425071811827	0	1	1	muscle myosin complex	CC
basal	hsa-mir-136	GO:0005865	147608	19	128	0.016476071757628313	0	1	1	striated muscle thin filament	CC
basal	hsa-mir-136	GO:0005868	147608	20	128	0.017343233429082436	0	1	1	cytoplasmic dynein complex	CC
basal	hsa-mir-136	GO:0005874	147608	311	128	0.2696872798222319	0	1	1	microtubule	CC
basal	hsa-mir-136	GO:0005876	147608	35	128	0.030350658500894263	0	1	1	spindle microtubule	CC
basal	hsa-mir-136	GO:0005882	147608	105	128	0.09105197550268279	0	1	1	intermediate filament	CC
basal	hsa-mir-136	GO:0005885	147608	11	128	0.00953877838599534	0	1	1	Arp2/3 protein complex	CC
basal	hsa-mir-136	GO:0005890	147608	12	128	0.01040594005744946	0	1	1	sodium:potassium-exchanging ATPase complex	CC
basal	hsa-mir-136	GO:0005891	147608	27	128	0.023413365129261288	0	1	1	voltage-gated calcium channel complex	CC
basal	hsa-mir-136	GO:0005903	147608	54	128	0.046826730258522575	0	1	1	brush border	CC
basal	hsa-mir-136	GO:0005912	147608	58	128	0.05029537694433906	0	1	1	adherens junction	CC
basal	hsa-mir-136	GO:0005921	147608	17	128	0.01474174841472007	0	1	1	gap junction	CC
basal	hsa-mir-136	GO:0005922	147608	21	128	0.018210395100536556	0	1	1	connexin complex	CC
basal	hsa-mir-136	GO:0005930	147608	92	128	0.07977887377377921	0	1	1	axoneme	CC
basal	hsa-mir-136	GO:0005940	147608	14	128	0.012140263400357705	0	1	1	septin ring	CC
basal	hsa-mir-136	GO:0005942	147608	20	128	0.017343233429082436	0	1	1	phosphatidylinositol 3-kinase complex	CC
basal	hsa-mir-136	GO:0008021	147608	106	128	0.09191913717413691	0	1	1	synaptic vesicle	CC
basal	hsa-mir-136	GO:0008023	147608	24	128	0.02081188011489892	0	1	1	transcription elongation factor complex	CC
basal	hsa-mir-136	GO:0008076	147608	87	128	0.0754430654165086	0	1	1	voltage-gated potassium channel complex	CC
basal	hsa-mir-136	GO:0008180	147608	36	128	0.031217820172348382	0	1	1	COP9 signalosome	CC
basal	hsa-mir-136	GO:0008250	147608	11	128	0.00953877838599534	0	1	1	oligosaccharyltransferase complex	CC
basal	hsa-mir-136	GO:0008328	147608	13	128	0.011273101728903582	0	1	1	ionotropic glutamate receptor complex	CC
basal	hsa-mir-136	GO:0008385	147608	10	128	0.008671616714541218	0	1	1	IkappaB kinase complex	CC
basal	hsa-mir-136	GO:0008540	147608	11	128	0.00953877838599534	0	1	1	proteasome regulatory particle, base subcomplex	CC
basal	hsa-mir-136	GO:0009898	147608	50	128	0.04335808357270609	0	1	1	cytoplasmic side of plasma membrane	CC
basal	hsa-mir-136	GO:0010369	147608	12	128	0.01040594005744946	0	1	1	chromocenter	CC
basal	hsa-mir-136	GO:0010494	147608	60	128	0.05202970028724731	0	1	1	cytoplasmic stress granule	CC
basal	hsa-mir-136	GO:0012505	147608	70	128	0.060701317001788525	0	1	1	endomembrane system	CC
basal	hsa-mir-136	GO:0012506	147608	29	128	0.02514768847216953	0	1	1	vesicle membrane	CC
basal	hsa-mir-136	GO:0012507	147608	53	128	0.045959568587068456	0	1	1	ER to Golgi transport vesicle membrane	CC
basal	hsa-mir-136	GO:0014069	147608	241	128	0.20898596282044335	0	1	1	postsynaptic density	CC
basal	hsa-mir-136	GO:0014704	147608	46	128	0.039889436886889604	0	1	1	intercalated disc	CC
basal	hsa-mir-136	GO:0015030	147608	71	128	0.061568478673242645	0	1	1	Cajal body	CC
basal	hsa-mir-136	GO:0015630	147608	147	128	0.1274727657037559	0	1	1	microtubule cytoskeleton	CC
basal	hsa-mir-136	GO:0015935	147608	13	128	0.011273101728903582	0	1	1	small ribosomal subunit	CC
basal	hsa-mir-136	GO:0016010	147608	17	128	0.01474174841472007	0	1	1	dystrophin-associated glycoprotein complex	CC
basal	hsa-mir-136	GO:0016234	147608	19	128	0.016476071757628313	0	1	1	inclusion body	CC
basal	hsa-mir-136	GO:0016235	147608	42	128	0.03642079020107311	0	1	1	aggresome	CC
basal	hsa-mir-136	GO:0016281	147608	10	128	0.008671616714541218	0	1	1	eukaryotic translation initiation factor 4F complex	CC
basal	hsa-mir-136	GO:0016282	147608	17	128	0.01474174841472007	0	1	1	eukaryotic 43S preinitiation complex	CC
basal	hsa-mir-136	GO:0016327	147608	18	128	0.015608910086174191	0	1	1	apicolateral plasma membrane	CC
basal	hsa-mir-136	GO:0016328	147608	56	128	0.04856105360143082	0	1	1	lateral plasma membrane	CC
basal	hsa-mir-136	GO:0016442	147608	11	128	0.00953877838599534	0	1	1	RISC complex	CC
basal	hsa-mir-136	GO:0016459	147608	31	128	0.026882011815077773	0	1	1	myosin complex	CC
basal	hsa-mir-136	GO:0016471	147608	13	128	0.011273101728903582	0	1	1	vacuolar proton-transporting V-type ATPase complex	CC
basal	hsa-mir-136	GO:0016514	147608	19	128	0.016476071757628313	0	1	1	SWI/SNF complex	CC
basal	hsa-mir-136	GO:0016529	147608	42	128	0.03642079020107311	0	1	1	sarcoplasmic reticulum	CC
basal	hsa-mir-136	GO:0016580	147608	13	128	0.011273101728903582	0	1	1	Sin3 complex	CC
basal	hsa-mir-136	GO:0016581	147608	17	128	0.01474174841472007	0	1	1	NuRD complex	CC
basal	hsa-mir-136	GO:0016592	147608	35	128	0.030350658500894263	0	1	1	mediator complex	CC
basal	hsa-mir-136	GO:0016604	147608	278	128	0.24107094466424586	0	1	1	nuclear body	CC
basal	hsa-mir-136	GO:0016605	147608	98	128	0.08498184380250394	0	1	1	PML body	CC
basal	hsa-mir-136	GO:0016607	147608	381	128	0.3303885968240204	0	1	1	nuclear speck	CC
basal	hsa-mir-136	GO:0017053	147608	54	128	0.046826730258522575	0	1	1	transcriptional repressor complex	CC
basal	hsa-mir-136	GO:0017101	147608	12	128	0.01040594005744946	0	1	1	aminoacyl-tRNA synthetase multienzyme complex	CC
basal	hsa-mir-136	GO:0017119	147608	12	128	0.01040594005744946	0	1	1	Golgi transport complex	CC
basal	hsa-mir-136	GO:0017146	147608	11	128	0.00953877838599534	0	1	1	NMDA selective glutamate receptor complex	CC
basal	hsa-mir-136	GO:0019005	147608	55	128	0.047693891929976695	0	1	1	SCF ubiquitin ligase complex	CC
basal	hsa-mir-136	GO:0019774	147608	11	128	0.00953877838599534	0	1	1	proteasome core complex, beta-subunit complex	CC
basal	hsa-mir-136	GO:0019897	147608	26	128	0.022546203457807164	0	1	1	extrinsic component of plasma membrane	CC
basal	hsa-mir-136	GO:0022624	147608	17	128	0.01474174841472007	0	1	1	proteasome accessory complex	CC
basal	hsa-mir-136	GO:0022625	147608	63	128	0.054631185301609674	0	1	1	cytosolic large ribosomal subunit	CC
basal	hsa-mir-136	GO:0022626	147608	10	128	0.008671616714541218	0	1	1	cytosolic ribosome	CC
basal	hsa-mir-136	GO:0022627	147608	45	128	0.03902227521543548	0	1	1	cytosolic small ribosomal subunit	CC
basal	hsa-mir-136	GO:0030008	147608	12	128	0.01040594005744946	0	1	1	TRAPP complex	CC
basal	hsa-mir-136	GO:0030014	147608	16	128	0.013874586743265948	0	1	1	CCR4-NOT complex	CC
basal	hsa-mir-136	GO:0030016	147608	30	128	0.026014850143623654	0	1	1	myofibril	CC
basal	hsa-mir-136	GO:0030057	147608	25	128	0.021679041786353045	0	1	1	desmosome	CC
basal	hsa-mir-136	GO:0030123	147608	10	128	0.008671616714541218	0	1	1	AP-3 adaptor complex	CC
basal	hsa-mir-136	GO:0030126	147608	15	128	0.013007425071811827	0	1	1	COPI vesicle coat	CC
basal	hsa-mir-136	GO:0030127	147608	15	128	0.013007425071811827	0	1	1	COPII vesicle coat	CC
basal	hsa-mir-136	GO:0030131	147608	11	128	0.00953877838599534	0	1	1	clathrin adaptor complex	CC
basal	hsa-mir-136	GO:0030133	147608	92	128	0.07977887377377921	0	1	1	transport vesicle	CC
basal	hsa-mir-136	GO:0030134	147608	39	128	0.03381930518671075	0	1	1	COPII-coated ER to Golgi transport vesicle	CC
basal	hsa-mir-136	GO:0030139	147608	56	128	0.04856105360143082	0	1	1	endocytic vesicle	CC
basal	hsa-mir-136	GO:0030140	147608	16	128	0.013874586743265948	0	1	1	trans-Golgi network transport vesicle	CC
basal	hsa-mir-136	GO:0030141	147608	87	128	0.0754430654165086	0	1	1	secretory granule	CC
basal	hsa-mir-136	GO:0030173	147608	54	128	0.046826730258522575	0	1	1	integral component of Golgi membrane	CC
basal	hsa-mir-136	GO:0030176	147608	105	128	0.09105197550268279	0	1	1	integral component of endoplasmic reticulum membrane	CC
basal	hsa-mir-136	GO:0030285	147608	33	128	0.02861633515798602	0	1	1	integral component of synaptic vesicle membrane	CC
basal	hsa-mir-136	GO:0030286	147608	32	128	0.027749173486531897	0	1	1	dynein complex	CC
basal	hsa-mir-136	GO:0030315	147608	42	128	0.03642079020107311	0	1	1	T-tubule	CC
basal	hsa-mir-136	GO:0030479	147608	11	128	0.00953877838599534	0	1	1	actin cortical patch	CC
basal	hsa-mir-136	GO:0030496	147608	155	128	0.1344100590753889	0	1	1	midbody	CC
basal	hsa-mir-136	GO:0030532	147608	16	128	0.013874586743265948	0	1	1	small nuclear ribonucleoprotein complex	CC
basal	hsa-mir-136	GO:0030658	147608	37	128	0.032084981843802506	0	1	1	transport vesicle membrane	CC
basal	hsa-mir-136	GO:0030659	147608	133	128	0.1153325023033982	0	1	1	cytoplasmic vesicle membrane	CC
basal	hsa-mir-136	GO:0030660	147608	19	128	0.016476071757628313	0	1	1	Golgi-associated vesicle membrane	CC
basal	hsa-mir-136	GO:0030667	147608	95	128	0.08238035878814157	0	1	1	secretory granule membrane	CC
basal	hsa-mir-136	GO:0030669	147608	31	128	0.026882011815077773	0	1	1	clathrin-coated endocytic vesicle membrane	CC
basal	hsa-mir-136	GO:0030670	147608	71	128	0.061568478673242645	0	1	1	phagocytic vesicle membrane	CC
basal	hsa-mir-136	GO:0030672	147608	64	128	0.05549834697306379	0	1	1	synaptic vesicle membrane	CC
basal	hsa-mir-136	GO:0030673	147608	15	128	0.013007425071811827	0	1	1	axolemma	CC
basal	hsa-mir-136	GO:0030687	147608	21	128	0.018210395100536556	0	1	1	preribosome, large subunit precursor	CC
basal	hsa-mir-136	GO:0030688	147608	11	128	0.00953877838599534	0	1	1	preribosome, small subunit precursor	CC
basal	hsa-mir-136	GO:0030863	147608	18	128	0.015608910086174191	0	1	1	cortical cytoskeleton	CC
basal	hsa-mir-136	GO:0030864	147608	45	128	0.03902227521543548	0	1	1	cortical actin cytoskeleton	CC
basal	hsa-mir-136	GO:0030867	147608	10	128	0.008671616714541218	0	1	1	rough endoplasmic reticulum membrane	CC
basal	hsa-mir-136	GO:0030897	147608	13	128	0.011273101728903582	0	1	1	HOPS complex	CC
basal	hsa-mir-136	GO:0030904	147608	21	128	0.018210395100536556	0	1	1	retromer complex	CC
basal	hsa-mir-136	GO:0030914	147608	12	128	0.01040594005744946	0	1	1	STAGA complex	CC
basal	hsa-mir-136	GO:0030992	147608	20	128	0.017343233429082436	0	1	1	intraciliary transport particle B	CC
basal	hsa-mir-136	GO:0031011	147608	15	128	0.013007425071811827	0	1	1	Ino80 complex	CC
basal	hsa-mir-136	GO:0031045	147608	13	128	0.011273101728903582	0	1	1	dense core granule	CC
basal	hsa-mir-136	GO:0031080	147608	10	128	0.008671616714541218	0	1	1	nuclear pore outer ring	CC
basal	hsa-mir-136	GO:0031083	147608	15	128	0.013007425071811827	0	1	1	BLOC-1 complex	CC
basal	hsa-mir-136	GO:0031105	147608	14	128	0.012140263400357705	0	1	1	septin complex	CC
basal	hsa-mir-136	GO:0031143	147608	17	128	0.01474174841472007	0	1	1	pseudopodium	CC
basal	hsa-mir-136	GO:0031201	147608	47	128	0.040756598558343723	0	1	1	SNARE complex	CC
basal	hsa-mir-136	GO:0031224	147608	12	128	0.01040594005744946	0	1	1	intrinsic component of membrane	CC
basal	hsa-mir-136	GO:0031234	147608	59	128	0.05116253861579319	0	1	1	extrinsic component of cytoplasmic side of plasma membrane	CC
basal	hsa-mir-136	GO:0031305	147608	32	128	0.027749173486531897	0	1	1	integral component of mitochondrial inner membrane	CC
basal	hsa-mir-136	GO:0031307	147608	20	128	0.017343233429082436	0	1	1	integral component of mitochondrial outer membrane	CC
basal	hsa-mir-136	GO:0031314	147608	13	128	0.011273101728903582	0	1	1	extrinsic component of mitochondrial inner membrane	CC
basal	hsa-mir-136	GO:0031362	147608	19	128	0.016476071757628313	0	1	1	anchored component of external side of plasma membrane	CC
basal	hsa-mir-136	GO:0031430	147608	29	128	0.02514768847216953	0	1	1	M band	CC
basal	hsa-mir-136	GO:0031461	147608	12	128	0.01040594005744946	0	1	1	cullin-RING ubiquitin ligase complex	CC
basal	hsa-mir-136	GO:0031462	147608	15	128	0.013007425071811827	0	1	1	Cul2-RING ubiquitin ligase complex	CC
basal	hsa-mir-136	GO:0031463	147608	36	128	0.031217820172348382	0	1	1	Cul3-RING ubiquitin ligase complex	CC
basal	hsa-mir-136	GO:0031464	147608	12	128	0.01040594005744946	0	1	1	Cul4A-RING E3 ubiquitin ligase complex	CC
basal	hsa-mir-136	GO:0031519	147608	28	128	0.02428052680071541	0	1	1	PcG protein complex	CC
basal	hsa-mir-136	GO:0031526	147608	50	128	0.04335808357270609	0	1	1	brush border membrane	CC
basal	hsa-mir-136	GO:0031588	147608	14	128	0.012140263400357705	0	1	1	nucleotide-activated protein kinase complex	CC
basal	hsa-mir-136	GO:0031616	147608	14	128	0.012140263400357705	0	1	1	spindle pole centrosome	CC
basal	hsa-mir-136	GO:0031672	147608	12	128	0.01040594005744946	0	1	1	A band	CC
basal	hsa-mir-136	GO:0031674	147608	19	128	0.016476071757628313	0	1	1	I band	CC
basal	hsa-mir-136	GO:0031838	147608	11	128	0.00953877838599534	0	1	1	haptoglobin-hemoglobin complex	CC
basal	hsa-mir-136	GO:0031901	147608	141	128	0.12226979567503117	0	1	1	early endosome membrane	CC
basal	hsa-mir-136	GO:0031902	147608	109	128	0.09452062218849927	0	1	1	late endosome membrane	CC
basal	hsa-mir-136	GO:0031904	147608	17	128	0.01474174841472007	0	1	1	endosome lumen	CC
basal	hsa-mir-136	GO:0031932	147608	12	128	0.01040594005744946	0	1	1	TORC2 complex	CC
basal	hsa-mir-136	GO:0031941	147608	26	128	0.022546203457807164	0	1	1	filamentous actin	CC
basal	hsa-mir-136	GO:0031966	147608	98	128	0.08498184380250394	0	1	1	mitochondrial membrane	CC
basal	hsa-mir-136	GO:0031982	147608	140	128	0.12140263400357705	0	1	1	vesicle	CC
basal	hsa-mir-136	GO:0031985	147608	10	128	0.008671616714541218	0	1	1	Golgi cisterna	CC
basal	hsa-mir-136	GO:0032039	147608	28	128	0.02428052680071541	0	1	1	integrator complex	CC
basal	hsa-mir-136	GO:0032040	147608	37	128	0.032084981843802506	0	1	1	small-subunit processome	CC
basal	hsa-mir-136	GO:0032045	147608	11	128	0.00953877838599534	0	1	1	guanyl-nucleotide exchange factor complex	CC
basal	hsa-mir-136	GO:0032154	147608	54	128	0.046826730258522575	0	1	1	cleavage furrow	CC
basal	hsa-mir-136	GO:0032160	147608	14	128	0.012140263400357705	0	1	1	septin filament array	CC
basal	hsa-mir-136	GO:0032281	147608	27	128	0.023413365129261288	0	1	1	AMPA glutamate receptor complex	CC
basal	hsa-mir-136	GO:0032300	147608	14	128	0.012140263400357705	0	1	1	mismatch repair complex	CC
basal	hsa-mir-136	GO:0032389	147608	10	128	0.008671616714541218	0	1	1	MutLalpha complex	CC
basal	hsa-mir-136	GO:0032391	147608	38	128	0.032952143515256625	0	1	1	photoreceptor connecting cilium	CC
basal	hsa-mir-136	GO:0032426	147608	17	128	0.01474174841472007	0	1	1	stereocilium tip	CC
basal	hsa-mir-136	GO:0032433	147608	18	128	0.015608910086174191	0	1	1	filopodium tip	CC
basal	hsa-mir-136	GO:0032585	147608	11	128	0.00953877838599534	0	1	1	multivesicular body membrane	CC
basal	hsa-mir-136	GO:0032588	147608	88	128	0.07631022708796271	0	1	1	trans-Golgi network membrane	CC
basal	hsa-mir-136	GO:0032590	147608	29	128	0.02514768847216953	0	1	1	dendrite membrane	CC
basal	hsa-mir-136	GO:0032591	147608	13	128	0.011273101728903582	0	1	1	dendritic spine membrane	CC
basal	hsa-mir-136	GO:0032797	147608	12	128	0.01040594005744946	0	1	1	SMN complex	CC
basal	hsa-mir-136	GO:0032809	147608	26	128	0.022546203457807164	0	1	1	neuronal cell body membrane	CC
basal	hsa-mir-136	GO:0032839	147608	33	128	0.02861633515798602	0	1	1	dendrite cytoplasm	CC
basal	hsa-mir-136	GO:0032982	147608	16	128	0.013874586743265948	0	1	1	myosin filament	CC
basal	hsa-mir-136	GO:0032993	147608	43	128	0.03728795187252724	0	1	1	protein-DNA complex	CC
basal	hsa-mir-136	GO:0033017	147608	32	128	0.027749173486531897	0	1	1	sarcoplasmic reticulum membrane	CC
basal	hsa-mir-136	GO:0033116	147608	68	128	0.05896699365888028	0	1	1	endoplasmic reticulum-Golgi intermediate compartment membrane	CC
basal	hsa-mir-136	GO:0033162	147608	13	128	0.011273101728903582	0	1	1	melanosome membrane	CC
basal	hsa-mir-136	GO:0033268	147608	15	128	0.013007425071811827	0	1	1	node of Ranvier	CC
basal	hsa-mir-136	GO:0033270	147608	12	128	0.01040594005744946	0	1	1	paranode region of axon	CC
basal	hsa-mir-136	GO:0033276	147608	14	128	0.012140263400357705	0	1	1	transcription factor TFTC complex	CC
basal	hsa-mir-136	GO:0033290	147608	15	128	0.013007425071811827	0	1	1	eukaryotic 48S preinitiation complex	CC
basal	hsa-mir-136	GO:0033391	147608	13	128	0.011273101728903582	0	1	1	chromatoid body	CC
basal	hsa-mir-136	GO:0034045	147608	16	128	0.013874586743265948	0	1	1	phagophore assembly site membrane	CC
basal	hsa-mir-136	GO:0034098	147608	10	128	0.008671616714541218	0	1	1	VCP-NPL4-UFD1 AAA ATPase complex	CC
basal	hsa-mir-136	GO:0034361	147608	20	128	0.017343233429082436	0	1	1	very-low-density lipoprotein particle	CC
basal	hsa-mir-136	GO:0034362	147608	14	128	0.012140263400357705	0	1	1	low-density lipoprotein particle	CC
basal	hsa-mir-136	GO:0034364	147608	22	128	0.01907755677199068	0	1	1	high-density lipoprotein particle	CC
basal	hsa-mir-136	GO:0034399	147608	20	128	0.017343233429082436	0	1	1	nuclear periphery	CC
basal	hsa-mir-136	GO:0034451	147608	30	128	0.026014850143623654	0	1	1	centriolar satellite	CC
basal	hsa-mir-136	GO:0034663	147608	11	128	0.00953877838599534	0	1	1	endoplasmic reticulum chaperone complex	CC
basal	hsa-mir-136	GO:0034704	147608	23	128	0.019944718443444802	0	1	1	calcium channel complex	CC
basal	hsa-mir-136	GO:0034709	147608	12	128	0.01040594005744946	0	1	1	methylosome	CC
basal	hsa-mir-136	GO:0034719	147608	18	128	0.015608910086174191	0	1	1	SMN-Sm protein complex	CC
basal	hsa-mir-136	GO:0034774	147608	115	128	0.099723592217224	0	1	1	secretory granule lumen	CC
basal	hsa-mir-136	GO:0034993	147608	11	128	0.00953877838599534	0	1	1	meiotic nuclear membrane microtubule tethering complex	CC
basal	hsa-mir-136	GO:0035097	147608	42	128	0.03642079020107311	0	1	1	histone methyltransferase complex	CC
basal	hsa-mir-136	GO:0035098	147608	16	128	0.013874586743265948	0	1	1	ESC/E(Z) complex	CC
basal	hsa-mir-136	GO:0035102	147608	15	128	0.013007425071811827	0	1	1	PRC1 complex	CC
basal	hsa-mir-136	GO:0035145	147608	20	128	0.017343233429082436	0	1	1	exon-exon junction complex	CC
basal	hsa-mir-136	GO:0035253	147608	10	128	0.008671616714541218	0	1	1	ciliary rootlet	CC
basal	hsa-mir-136	GO:0035267	147608	18	128	0.015608910086174191	0	1	1	NuA4 histone acetyltransferase complex	CC
basal	hsa-mir-136	GO:0035327	147608	25	128	0.021679041786353045	0	1	1	transcriptionally active chromatin	CC
basal	hsa-mir-136	GO:0035371	147608	20	128	0.017343233429082436	0	1	1	microtubule plus-end	CC
basal	hsa-mir-136	GO:0035577	147608	58	128	0.05029537694433906	0	1	1	azurophil granule membrane	CC
basal	hsa-mir-136	GO:0035578	147608	91	128	0.07891171210232509	0	1	1	azurophil granule lumen	CC
basal	hsa-mir-136	GO:0035579	147608	90	128	0.07804455043087095	0	1	1	specific granule membrane	CC
basal	hsa-mir-136	GO:0035580	147608	62	128	0.05376402363015555	0	1	1	specific granule lumen	CC
basal	hsa-mir-136	GO:0035631	147608	11	128	0.00953877838599534	0	1	1	CD40 receptor complex	CC
basal	hsa-mir-136	GO:0035770	147608	13	128	0.011273101728903582	0	1	1	ribonucleoprotein granule	CC
basal	hsa-mir-136	GO:0035861	147608	55	128	0.047693891929976695	0	1	1	site of double-strand break	CC
basal	hsa-mir-136	GO:0035869	147608	25	128	0.021679041786353045	0	1	1	ciliary transition zone	CC
basal	hsa-mir-136	GO:0036020	147608	14	128	0.012140263400357705	0	1	1	endolysosome membrane	CC
basal	hsa-mir-136	GO:0036038	147608	13	128	0.011273101728903582	0	1	1	MKS complex	CC
basal	hsa-mir-136	GO:0036064	147608	117	128	0.10145791556013224	0	1	1	ciliary basal body	CC
basal	hsa-mir-136	GO:0036126	147608	42	128	0.03642079020107311	0	1	1	sperm flagellum	CC
basal	hsa-mir-136	GO:0036128	147608	10	128	0.008671616714541218	0	1	1	CatSper complex	CC
basal	hsa-mir-136	GO:0036464	147608	68	128	0.05896699365888028	0	1	1	cytoplasmic ribonucleoprotein granule	CC
basal	hsa-mir-136	GO:0036477	147608	11	128	0.00953877838599534	0	1	1	somatodendritic compartment	CC
basal	hsa-mir-136	GO:0036513	147608	10	128	0.008671616714541218	0	1	1	Derlin-1 retrotranslocation complex	CC
basal	hsa-mir-136	GO:0042101	147608	16	128	0.013874586743265948	0	1	1	T cell receptor complex	CC
basal	hsa-mir-136	GO:0042405	147608	12	128	0.01040594005744946	0	1	1	nuclear inclusion body	CC
basal	hsa-mir-136	GO:0042571	147608	59	128	0.05116253861579319	0	1	1	immunoglobulin complex, circulating	CC
basal	hsa-mir-136	GO:0042581	147608	13	128	0.011273101728903582	0	1	1	specific granule	CC
basal	hsa-mir-136	GO:0042582	147608	10	128	0.008671616714541218	0	1	1	azurophil granule	CC
basal	hsa-mir-136	GO:0042589	147608	11	128	0.00953877838599534	0	1	1	zymogen granule membrane	CC
basal	hsa-mir-136	GO:0042613	147608	14	128	0.012140263400357705	0	1	1	MHC class II protein complex	CC
basal	hsa-mir-136	GO:0042622	147608	14	128	0.012140263400357705	0	1	1	photoreceptor outer segment membrane	CC
basal	hsa-mir-136	GO:0042627	147608	13	128	0.011273101728903582	0	1	1	chylomicron	CC
basal	hsa-mir-136	GO:0042629	147608	22	128	0.01907755677199068	0	1	1	mast cell granule	CC
basal	hsa-mir-136	GO:0042641	147608	13	128	0.011273101728903582	0	1	1	actomyosin	CC
basal	hsa-mir-136	GO:0042645	147608	43	128	0.03728795187252724	0	1	1	mitochondrial nucleoid	CC
basal	hsa-mir-136	GO:0042734	147608	70	128	0.060701317001788525	0	1	1	presynaptic membrane	CC
basal	hsa-mir-136	GO:0042788	147608	31	128	0.026882011815077773	0	1	1	polysomal ribosome	CC
basal	hsa-mir-136	GO:0043020	147608	12	128	0.01040594005744946	0	1	1	NADPH oxidase complex	CC
basal	hsa-mir-136	GO:0043034	147608	19	128	0.016476071757628313	0	1	1	costamere	CC
basal	hsa-mir-136	GO:0043083	147608	14	128	0.012140263400357705	0	1	1	synaptic cleft	CC
basal	hsa-mir-136	GO:0043186	147608	13	128	0.011273101728903582	0	1	1	P granule	CC
basal	hsa-mir-136	GO:0043194	147608	19	128	0.016476071757628313	0	1	1	axon initial segment	CC
basal	hsa-mir-136	GO:0043195	147608	49	128	0.04249092190125197	0	1	1	terminal bouton	CC
basal	hsa-mir-136	GO:0043197	147608	142	128	0.12313695734648529	0	1	1	dendritic spine	CC
basal	hsa-mir-136	GO:0043198	147608	35	128	0.030350658500894263	0	1	1	dendritic shaft	CC
basal	hsa-mir-136	GO:0043220	147608	11	128	0.00953877838599534	0	1	1	Schmidt-Lanterman incisure	CC
basal	hsa-mir-136	GO:0043240	147608	13	128	0.011273101728903582	0	1	1	Fanconi anaemia nuclear complex	CC
basal	hsa-mir-136	GO:0043596	147608	11	128	0.00953877838599534	0	1	1	nuclear replication fork	CC
basal	hsa-mir-136	GO:0043657	147608	15	128	0.013007425071811827	0	1	1	host cell	CC
basal	hsa-mir-136	GO:0043679	147608	55	128	0.047693891929976695	0	1	1	axon terminus	CC
basal	hsa-mir-136	GO:0044224	147608	10	128	0.008671616714541218	0	1	1	juxtaparanode region of axon	CC
basal	hsa-mir-136	GO:0044233	147608	12	128	0.01040594005744946	0	1	1	Mitochondria-associated ER Membrane	CC
basal	hsa-mir-136	GO:0044295	147608	26	128	0.022546203457807164	0	1	1	axonal growth cone	CC
basal	hsa-mir-136	GO:0044297	147608	70	128	0.060701317001788525	0	1	1	cell body	CC
basal	hsa-mir-136	GO:0044305	147608	23	128	0.019944718443444802	0	1	1	calyx of Held	CC
basal	hsa-mir-136	GO:0044306	147608	18	128	0.015608910086174191	0	1	1	neuron projection terminus	CC
basal	hsa-mir-136	GO:0044322	147608	23	128	0.019944718443444802	0	1	1	endoplasmic reticulum quality control compartment	CC
basal	hsa-mir-136	GO:0044666	147608	11	128	0.00953877838599534	0	1	1	MLL3/4 complex	CC
basal	hsa-mir-136	GO:0044798	147608	22	128	0.01907755677199068	0	1	1	nuclear transcription factor complex	CC
basal	hsa-mir-136	GO:0044853	147608	25	128	0.021679041786353045	0	1	1	plasma membrane raft	CC
basal	hsa-mir-136	GO:0045095	147608	96	128	0.08324752045959569	0	1	1	keratin filament	CC
basal	hsa-mir-136	GO:0045111	147608	47	128	0.040756598558343723	0	1	1	intermediate filament cytoskeleton	CC
basal	hsa-mir-136	GO:0045171	147608	57	128	0.04942821527288494	0	1	1	intercellular bridge	CC
basal	hsa-mir-136	GO:0045334	147608	26	128	0.022546203457807164	0	1	1	clathrin-coated endocytic vesicle	CC
basal	hsa-mir-136	GO:0045335	147608	57	128	0.04942821527288494	0	1	1	phagocytic vesicle	CC
basal	hsa-mir-136	GO:0046540	147608	38	128	0.032952143515256625	0	1	1	U4/U6 x U5 tri-snRNP complex	CC
basal	hsa-mir-136	GO:0046658	147608	29	128	0.02514768847216953	0	1	1	anchored component of plasma membrane	CC
basal	hsa-mir-136	GO:0048188	147608	13	128	0.011273101728903582	0	1	1	Set1C/COMPASS complex	CC
basal	hsa-mir-136	GO:0048786	147608	32	128	0.027749173486531897	0	1	1	presynaptic active zone	CC
basal	hsa-mir-136	GO:0048787	147608	11	128	0.00953877838599534	0	1	1	presynaptic active zone membrane	CC
basal	hsa-mir-136	GO:0051233	147608	25	128	0.021679041786353045	0	1	1	spindle midzone	CC
basal	hsa-mir-136	GO:0055037	147608	109	128	0.09452062218849927	0	1	1	recycling endosome	CC
basal	hsa-mir-136	GO:0055038	147608	77	128	0.06677144870196737	0	1	1	recycling endosome membrane	CC
basal	hsa-mir-136	GO:0060076	147608	29	128	0.02514768847216953	0	1	1	excitatory synapse	CC
basal	hsa-mir-136	GO:0060077	147608	14	128	0.012140263400357705	0	1	1	inhibitory synapse	CC
basal	hsa-mir-136	GO:0060170	147608	52	128	0.04509240691561433	0	1	1	ciliary membrane	CC
basal	hsa-mir-136	GO:0061700	147608	12	128	0.01040594005744946	0	1	1	GATOR2 complex	CC
basal	hsa-mir-136	GO:0070821	147608	72	128	0.062435640344696765	0	1	1	tertiary granule membrane	CC
basal	hsa-mir-136	GO:0070971	147608	24	128	0.02081188011489892	0	1	1	endoplasmic reticulum exit site	CC
basal	hsa-mir-136	GO:0071004	147608	16	128	0.013874586743265948	0	1	1	U2-type prespliceosome	CC
basal	hsa-mir-136	GO:0071005	147608	27	128	0.023413365129261288	0	1	1	U2-type precatalytic spliceosome	CC
basal	hsa-mir-136	GO:0071007	147608	29	128	0.02514768847216953	0	1	1	U2-type catalytic step 2 spliceosome	CC
basal	hsa-mir-136	GO:0071013	147608	85	128	0.07370874207360036	0	1	1	catalytic step 2 spliceosome	CC
basal	hsa-mir-136	GO:0071203	147608	13	128	0.011273101728903582	0	1	1	WASH complex	CC
basal	hsa-mir-136	GO:0071339	147608	29	128	0.02514768847216953	0	1	1	MLL1 complex	CC
basal	hsa-mir-136	GO:0071556	147608	27	128	0.023413365129261288	0	1	1	integral component of lumenal side of endoplasmic reticulum membrane	CC
basal	hsa-mir-136	GO:0071564	147608	12	128	0.01040594005744946	0	1	1	npBAF complex	CC
basal	hsa-mir-136	GO:0071565	147608	15	128	0.013007425071811827	0	1	1	nBAF complex	CC
basal	hsa-mir-136	GO:0071782	147608	13	128	0.011273101728903582	0	1	1	endoplasmic reticulum tubular network	CC
basal	hsa-mir-136	GO:0071944	147608	37	128	0.032084981843802506	0	1	1	cell periphery	CC
basal	hsa-mir-136	GO:0072546	147608	10	128	0.008671616714541218	0	1	1	ER membrane protein complex	CC
basal	hsa-mir-136	GO:0072686	147608	71	128	0.061568478673242645	0	1	1	mitotic spindle	CC
basal	hsa-mir-136	GO:0080008	147608	27	128	0.023413365129261288	0	1	1	Cul4-RING E3 ubiquitin ligase complex	CC
basal	hsa-mir-136	GO:0090543	147608	28	128	0.02428052680071541	0	1	1	Flemming body	CC
basal	hsa-mir-136	GO:0090734	147608	13	128	0.011273101728903582	0	1	1	site of DNA damage	CC
basal	hsa-mir-136	GO:0097038	147608	15	128	0.013007425071811827	0	1	1	perinuclear endoplasmic reticulum	CC
basal	hsa-mir-136	GO:0097060	147608	23	128	0.019944718443444802	0	1	1	synaptic membrane	CC
basal	hsa-mir-136	GO:0097225	147608	22	128	0.01907755677199068	0	1	1	sperm midpiece	CC
basal	hsa-mir-136	GO:0097228	147608	22	128	0.01907755677199068	0	1	1	sperm principal piece	CC
basal	hsa-mir-136	GO:0097381	147608	24	128	0.02081188011489892	0	1	1	photoreceptor disc membrane	CC
basal	hsa-mir-136	GO:0097431	147608	27	128	0.023413365129261288	0	1	1	mitotic spindle pole	CC
basal	hsa-mir-136	GO:0097440	147608	15	128	0.013007425071811827	0	1	1	apical dendrite	CC
basal	hsa-mir-136	GO:0097504	147608	12	128	0.01040594005744946	0	1	1	Gemini of coiled bodies	CC
basal	hsa-mir-136	GO:0097542	147608	45	128	0.03902227521543548	0	1	1	ciliary tip	CC
basal	hsa-mir-136	GO:0097546	147608	35	128	0.030350658500894263	0	1	1	ciliary base	CC
basal	hsa-mir-136	GO:0097730	147608	28	128	0.02428052680071541	0	1	1	non-motile cilium	CC
basal	hsa-mir-136	GO:0098688	147608	16	128	0.013874586743265948	0	1	1	parallel fiber to Purkinje cell synapse	CC
basal	hsa-mir-136	GO:0098691	147608	13	128	0.011273101728903582	0	1	1	dopaminergic synapse	CC
basal	hsa-mir-136	GO:0098793	147608	88	128	0.07631022708796271	0	1	1	presynapse	CC
basal	hsa-mir-136	GO:0098794	147608	83	128	0.0719744187306921	0	1	1	postsynapse	CC
basal	hsa-mir-136	GO:0098831	147608	14	128	0.012140263400357705	0	1	1	presynaptic active zone cytoplasmic component	CC
basal	hsa-mir-136	GO:0098839	147608	22	128	0.01907755677199068	0	1	1	postsynaptic density membrane	CC
basal	hsa-mir-136	GO:0098981	147608	10	128	0.008671616714541218	0	1	1	cholinergic synapse	CC
basal	hsa-mir-136	GO:0098982	147608	71	128	0.061568478673242645	0	1	1	GABA-ergic synapse	CC
basal	hsa-mir-136	GO:0098993	147608	13	128	0.011273101728903582	0	1	1	anchored component of synaptic vesicle membrane	CC
basal	hsa-mir-136	GO:0099055	147608	45	128	0.03902227521543548	0	1	1	integral component of postsynaptic membrane	CC
basal	hsa-mir-136	GO:0099056	147608	60	128	0.05202970028724731	0	1	1	integral component of presynaptic membrane	CC
basal	hsa-mir-136	GO:0099059	147608	15	128	0.013007425071811827	0	1	1	integral component of presynaptic active zone membrane	CC
basal	hsa-mir-136	GO:0099092	147608	17	128	0.01474174841472007	0	1	1	postsynaptic density, intracellular component	CC
basal	hsa-mir-136	GO:0099523	147608	14	128	0.012140263400357705	0	1	1	presynaptic cytosol	CC
basal	hsa-mir-136	GO:0099524	147608	17	128	0.01474174841472007	0	1	1	postsynaptic cytosol	CC
basal	hsa-mir-136	GO:0099738	147608	11	128	0.00953877838599534	0	1	1	cell cortex region	CC
basal	hsa-mir-136	GO:0101003	147608	60	128	0.05202970028724731	0	1	1	ficolin-1-rich granule membrane	CC
basal	hsa-mir-136	GO:1902711	147608	19	128	0.016476071757628313	0	1	1	GABA-A receptor complex	CC
basal	hsa-mir-136	GO:1904724	147608	55	128	0.047693891929976695	0	1	1	tertiary granule lumen	CC
basal	hsa-mir-136	GO:1904813	147608	124	128	0.1075280472603111	0	1	1	ficolin-1-rich granule lumen	CC
basal	hsa-mir-136	GO:1990023	147608	13	128	0.011273101728903582	0	1	1	mitotic spindle midzone	CC
basal	hsa-mir-136	GO:1990454	147608	12	128	0.01040594005744946	0	1	1	L-type voltage-gated calcium channel complex	CC
basal	hsa-mir-136	GO:1990904	147608	149	128	0.12920708904666414	0	1	1	ribonucleoprotein complex	CC
basal	hsa-mir-136	GO:1990907	147608	10	128	0.008671616714541218	0	1	1	beta-catenin-TCF complex	CC
basal	hsa-mir-139	GO:0005886	147608	4440	101	3.0380467183350497	43	3.610794646181695e-38	1.4659826263497682e-34	plasma membrane	CC
basal	hsa-mir-139	GO:0005515	147608	9539	101	6.527010731125684	44	8.946241652022391e-26	1.8160870553605455e-22	protein binding	MF
basal	hsa-mir-139	GO:0005887	147608	1354	101	0.9264674001409138	20	5.13476933355451e-21	6.949054498077103e-18	integral component of plasma membrane	CC
basal	hsa-mir-139	GO:0016021	147608	3599	101	2.462596878217983	24	3.0977130166843495e-17	3.1441787119346145e-14	integral component of membrane	CC
basal	hsa-mir-139	GO:0005576	147608	1870	101	1.279537694433906	17	1.5256669341190454e-14	1.2388415505046648e-11	extracellular region	CC
basal	hsa-mir-139	GO:0007155	147608	464	101	0.31748956696114033	10	1.2729433167044974e-12	8.613583109700432e-10	cell adhesion	BP
basal	hsa-mir-139	GO:0005737	147608	4310	101	2.94909490000542	21	1.54239695334484e-12	8.882298914576679e-10	cytoplasm	CC
basal	hsa-mir-139	GO:0070062	147608	2135	101	1.4608625548750747	16	1.7502066826752077e-12	8.882298914576679e-10	extracellular exosome	CC
basal	hsa-mir-139	GO:0045121	147608	214	101	0.14642837786569834	7	1.868775049340243e-10	8.430251889245985e-8	membrane raft	CC
basal	hsa-mir-139	GO:0001525	147608	229	101	0.15669204921142485	7	2.9972818831425757e-10	1.2168964445558856e-7	angiogenesis	BP
basal	hsa-mir-139	GO:0007186	147608	1104	101	0.7554062110454718	11	3.3606215615755987e-10	1.240374867272448e-7	G protein-coupled receptor signaling pathway	BP
basal	hsa-mir-139	GO:0016020	147608	1968	101	1.3465936805593193	13	1.1140100274433662e-9	3.688578475914225e-7	membrane	CC
basal	hsa-mir-139	GO:0062023	147608	279	101	0.19090428703051326	7	1.181071925785343e-9	3.688578475914225e-7	collagen-containing extracellular matrix	CC
basal	hsa-mir-139	GO:0005901	147608	70	101	0.04789713294672376	5	1.5849969829219545e-9	4.596491250473668e-7	caveola	CC
basal	hsa-mir-139	GO:0005811	147608	78	101	0.0533710909977779	5	2.7527275466833324e-9	7.450715893022887e-7	lipid droplet	CC
basal	hsa-mir-139	GO:0009897	147608	319	101	0.218274077285784	7	2.9789736484020397e-9	7.559145632820175e-7	external side of plasma membrane	CC
basal	hsa-mir-139	GO:0009986	147608	585	101	0.4002831824833343	8	8.487636620260862e-9	2.0270473340152413e-6	cell surface	CC
basal	hsa-mir-139	GO:0007165	147608	897	101	0.6137675464744459	9	1.3776105268469089e-8	3.107277077221361e-6	signal transduction	BP
basal	hsa-mir-139	GO:0005201	147608	124	101	0.08484634979133923	5	2.8635452000695265e-8	5.812996756141139e-6	extracellular matrix structural constituent	MF
basal	hsa-mir-139	GO:0002576	147608	124	101	0.08484634979133923	5	2.8635452000695265e-8	5.812996756141139e-6	platelet degranulation	BP
basal	hsa-mir-139	GO:0005509	147608	693	101	0.4741816161725652	8	3.121859480240619e-8	6.0355949951318636e-6	calcium ion binding	MF
basal	hsa-mir-139	GO:0045766	147608	140	101	0.09579426589344751	5	5.2573839333338504e-8	9.70226307697065e-6	positive regulation of angiogenesis	BP
basal	hsa-mir-139	GO:0005524	147608	1470	101	1.005839791881199	10	7.882043257348062e-8	1.341480866536884e-5	ATP binding	MF
basal	hsa-mir-139	GO:0001570	147608	57	101	0.03900195111376077	4	7.929936156868281e-8	1.341480866536884e-5	vasculogenesis	BP
basal	hsa-mir-139	GO:0043627	147608	60	101	0.041054685382906075	4	9.773990868868531e-8	1.5872961171042493e-5	response to estrogen	BP
basal	hsa-mir-139	GO:0030154	147608	546	101	0.3735976369844453	7	1.1614925724737401e-7	1.813715324708994e-5	cell differentiation	BP
basal	hsa-mir-139	GO:0050729	147608	73	101	0.04994986721586906	4	2.166763986983039e-7	3.0334695817762547e-5	positive regulation of inflammatory response	BP
basal	hsa-mir-139	GO:0050900	147608	186	101	0.12726952468700883	5	2.1612222359280199e-7	3.0334695817762547e-5	leukocyte migration	BP
basal	hsa-mir-139	GO:0031092	147608	17	101	0.011632160858490056	3	2.0995045151520667e-7	3.0334695817762547e-5	platelet alpha granule membrane	CC
basal	hsa-mir-139	GO:0005615	147608	1661	101	1.1365305403501165	10	2.41049782781033e-7	3.262207060303313e-5	extracellular space	CC
basal	hsa-mir-139	GO:0005829	147608	4980	101	3.4075388867812046	16	2.8990286907931447e-7	3.796792414393602e-5	cytosol	CC
basal	hsa-mir-139	GO:0005783	147608	946	101	0.6472955395371525	8	3.302971604747149e-7	4.098433866021112e-5	endoplasmic reticulum	CC
basal	hsa-mir-139	GO:0043235	147608	203	101	0.1389016855454989	5	3.331239349228983e-7	4.098433866021112e-5	receptor complex	CC
basal	hsa-mir-139	GO:0038023	147608	206	101	0.1409544198146442	5	3.581566353872401e-7	4.2768115872711614e-5	signaling receptor activity	MF
basal	hsa-mir-139	GO:0046872	147608	2263	101	1.5484458836919408	11	4.831097740705035e-7	5.6040733792178406e-5	metal ion binding	MF
basal	hsa-mir-139	GO:0120162	147608	96	101	0.06568749661264972	4	6.533706262328878e-7	7.368568729182012e-5	positive regulation of cold-induced thermogenesis	BP
basal	hsa-mir-139	GO:0005634	147608	5391	101	3.688763481654111	16	8.226355599740534e-7	9.026757766201774e-5	nucleus	CC
basal	hsa-mir-139	GO:0005319	147608	29	101	0.01984309793507127	3	1.1214556928787577e-6	1.1674641315609631e-4	lipid transporter activity	MF
basal	hsa-mir-139	GO:0005768	147608	259	101	0.17721939190287792	5	1.1044763312013456e-6	1.1674641315609631e-4	endosome	CC
basal	hsa-mir-139	GO:0000122	147608	809	101	0.5535540079128503	7	1.5931059268340642e-6	1.6170025157365752e-4	negative regulation of transcription by RNA polymerase II	BP
basal	hsa-mir-139	GO:0042803	147608	833	101	0.5699758820660127	7	1.9304217305812717e-6	1.9115883478438935e-4	protein homodimerization activity	MF
basal	hsa-mir-139	GO:0043547	147608	326	101	0.22306379058045636	5	3.3923308376606794e-6	3.2792531430719904e-4	positive regulation of GTPase activity	BP
basal	hsa-mir-139	GO:0042626	147608	44	101	0.03010676928079779	3	4.034512521419744e-6	3.8093304272009674e-4	ATPase activity, coupled to transmembrane movement of substances	MF
basal	hsa-mir-139	GO:0010628	147608	344	101	0.23538019619532818	5	4.402321282190726e-6	4.0621419103850783e-4	positive regulation of gene expression	BP
basal	hsa-mir-139	GO:0001666	147608	165	101	0.11290038480299171	4	5.647532211081719e-6	4.984561038476474e-4	response to hypoxia	BP
basal	hsa-mir-139	GO:0008344	147608	49	101	0.03352799306270663	3	5.59855001802446e-6	4.984561038476474e-4	adult locomotory behavior	BP
basal	hsa-mir-139	GO:0071320	147608	52	101	0.035580727331851934	3	6.70557198757869e-6	5.792472823312655e-4	cellular response to cAMP	BP
basal	hsa-mir-139	GO:0004888	147608	184	101	0.1259010351742453	4	8.680007856075804e-6	7.341839978264117e-4	transmembrane signaling receptor activity	MF
basal	hsa-mir-139	GO:0007193	147608	59	101	0.04037044062652431	3	9.829585093799807e-6	8.144513363434126e-4	adenylate cyclase-inhibiting G protein-coupled receptor signaling pathway	BP
basal	hsa-mir-139	GO:0000981	147608	1549	101	1.0598951276353585	8	1.2324241746218051e-5	0.0010007284297929057	DNA-binding transcription factor activity, RNA polymerase II-specific	MF
basal	hsa-mir-139	GO:0006869	147608	65	101	0.04447590916481492	3	1.316795883438491e-5	0.001048272801325544	lipid transport	BP
basal	hsa-mir-139	GO:0006468	147608	473	101	0.32364776976857623	5	2.0343021848151294e-5	0.001588320551990274	protein phosphorylation	BP
basal	hsa-mir-139	GO:0008270	147608	804	101	0.5501327841309415	6	2.0936433252571112e-5	0.0016038097925554476	zinc ion binding	MF
basal	hsa-mir-139	GO:0043312	147608	480	101	0.3284374830632486	5	2.1817775286066196e-5	0.0016403734752116438	neutrophil degranulation	BP
basal	hsa-mir-139	GO:0006814	147608	80	101	0.05473958051054144	3	2.4584300391371327e-5	0.0017510922734906597	sodium ion transport	BP
basal	hsa-mir-139	GO:0016042	147608	80	101	0.05473958051054144	3	2.4584300391371327e-5	0.0017510922734906597	lipid catabolic process	BP
basal	hsa-mir-139	GO:0070374	147608	238	101	0.16285025201886077	4	2.379666151852855e-5	0.0017510922734906597	positive regulation of ERK1 and ERK2 cascade	BP
basal	hsa-mir-139	GO:0033691	147608	11	101	0.0075266923201994474	2	2.53933196268137e-5	0.001777532373876959	sialic acid binding	MF
basal	hsa-mir-139	GO:0006508	147608	510	101	0.34896482575470167	5	2.9104655483922313e-5	0.002002794936690247	proteolysis	BP
basal	hsa-mir-139	GO:0006069	147608	12	101	0.008210937076581215	2	3.0458364659387473e-5	0.0020145992847598886	ethanol oxidation	BP
basal	hsa-mir-139	GO:0006940	147608	12	101	0.008210937076581215	2	3.0458364659387473e-5	0.0020145992847598886	regulation of smooth muscle contraction	BP
basal	hsa-mir-139	GO:0045892	147608	516	101	0.35307029429299225	5	3.076481666382096e-5	0.0020145992847598886	negative regulation of transcription, DNA-templated	BP
basal	hsa-mir-139	GO:0042632	147608	87	101	0.05952929380521381	3	3.160618037918054e-5	0.0020368427355471905	cholesterol homeostasis	BP
basal	hsa-mir-139	GO:0005622	147608	522	101	0.3571757628312829	5	3.2497531560861934e-5	0.002061562158392179	intracellular	CC
basal	hsa-mir-139	GO:0006874	147608	91	101	0.06226627283074088	3	3.6153148056943697e-5	0.0021585556045763442	cellular calcium ion homeostasis	BP
basal	hsa-mir-139	GO:0009617	147608	91	101	0.06226627283074088	3	3.6153148056943697e-5	0.0021585556045763442	response to bacterium	BP
basal	hsa-mir-139	GO:0044130	147608	13	101	0.008895181832962984	2	3.5980162100334625e-5	0.0021585556045763442	negative regulation of growth of symbiont in host	BP
basal	hsa-mir-139	GO:0035579	147608	90	101	0.06158202807435911	3	3.4978661266648e-5	0.0021585556045763442	specific granule membrane	CC
basal	hsa-mir-139	GO:0031012	147608	267	101	0.18269334995393205	4	3.7226982865313496e-5	0.0021904572526546782	extracellular matrix	CC
basal	hsa-mir-139	GO:0050728	147608	94	101	0.0643190070998862	3	3.983121230145307e-5	0.002310210313484278	negative regulation of inflammatory response	BP
basal	hsa-mir-139	GO:0043951	147608	14	101	0.009579426589344752	2	4.19580969104282e-5	0.002399293992342796	negative regulation of cAMP-mediated signaling	BP
basal	hsa-mir-139	GO:0006112	147608	15	101	0.010263671345726519	2	4.839155466376965e-5	0.0027287459990958996	energy reserve metabolic process	BP
basal	hsa-mir-139	GO:0016324	147608	302	101	0.20664191642729393	4	5.998256544946374e-5	0.0033360166537646954	apical plasma membrane	CC
basal	hsa-mir-139	GO:0005654	147608	3162	101	2.1635819196791504	10	6.566824333049892e-5	0.0036028792962408867	nucleoplasm	CC
basal	hsa-mir-139	GO:0071356	147608	120	101	0.08210937076581215	3	8.238105339292418e-5	0.004459561023670296	cellular response to tumor necrosis factor	BP
basal	hsa-mir-139	GO:0005923	147608	122	101	0.08347786027857569	3	8.651917661370748e-5	0.004621945487521741	bicellular tight junction	CC
basal	hsa-mir-139	GO:0002042	147608	21	101	0.014369139884017126	2	9.65239522856076e-5	0.004898590578494586	cell migration involved in sprouting angiogenesis	BP
basal	hsa-mir-139	GO:0019915	147608	21	101	0.014369139884017126	2	9.65239522856076e-5	0.004898590578494586	lipid storage	BP
basal	hsa-mir-139	GO:0030301	147608	21	101	0.014369139884017126	2	9.65239522856076e-5	0.004898590578494586	cholesterol transport	BP
basal	hsa-mir-139	GO:0043231	147608	658	101	0.4502330496992033	5	9.650011886495701e-5	0.004898590578494586	intracellular membrane-bounded organelle	CC
basal	hsa-mir-139	GO:0050431	147608	22	101	0.015053384640398895	2	1.0612891812325858e-4	0.004984906233269774	transforming growth factor beta binding	MF
basal	hsa-mir-139	GO:0070006	147608	22	101	0.015053384640398895	2	1.0612891812325858e-4	0.004984906233269774	metalloaminopeptidase activity	MF
basal	hsa-mir-139	GO:0019934	147608	22	101	0.015053384640398895	2	1.0612891812325858e-4	0.004984906233269774	cGMP-mediated signaling	BP
basal	hsa-mir-139	GO:0055074	147608	22	101	0.015053384640398895	2	1.0612891812325858e-4	0.004984906233269774	calcium ion homeostasis	BP
basal	hsa-mir-139	GO:0072659	147608	131	101	0.0896360630860116	3	1.0681941928435231e-4	0.004984906233269774	protein localization to plasma membrane	BP
basal	hsa-mir-139	GO:0098609	147608	129	101	0.08826757357324806	3	1.020658226647537e-4	0.004984906233269774	cell-cell adhesion	BP
basal	hsa-mir-139	GO:0048471	147608	668	101	0.457075497263021	5	1.0352411980013821e-4	0.004984906233269774	perinuclear region of cytoplasm	CC
basal	hsa-mir-139	GO:0006954	147608	359	101	0.2456438675410547	4	1.1662945944516342e-4	0.005320400060082736	inflammatory response	BP
basal	hsa-mir-139	GO:0007369	147608	23	101	0.015737629396780663	2	1.1618451351233827e-4	0.005320400060082736	gastrulation	BP
basal	hsa-mir-139	GO:0045944	147608	1105	101	0.7560904558018536	6	1.202404370631662e-4	0.005424179716405054	positive regulation of transcription by RNA polymerase II	BP
basal	hsa-mir-139	GO:0004930	147608	693	101	0.4741816161725652	5	1.2280502286667798e-4	0.00547899332789794	G protein-coupled receptor activity	MF
basal	hsa-mir-139	GO:0005102	147608	365	101	0.2497493360793453	4	1.2426818824237804e-4	0.005484009176783204	signaling receptor binding	MF
basal	hsa-mir-139	GO:0034383	147608	24	101	0.01642187415316243	2	1.2669012952275425e-4	0.005530773396369702	low-density lipoprotein particle clearance	BP
basal	hsa-mir-139	GO:0004177	147608	26	101	0.017790363665925967	2	1.4904899072653617e-4	0.006348791303670421	aminopeptidase activity	MF
basal	hsa-mir-139	GO:0008289	147608	147	101	0.10058397918811988	3	1.5011920323949765e-4	0.006348791303670421	lipid binding	MF
basal	hsa-mir-139	GO:0019433	147608	26	101	0.017790363665925967	2	1.4904899072653617e-4	0.006348791303670421	triglyceride catabolic process	BP
basal	hsa-mir-139	GO:0007159	147608	27	101	0.018474608422307734	2	1.609010210974325e-4	0.006665899445465061	leukocyte cell-cell adhesion	BP
basal	hsa-mir-139	GO:0050873	147608	27	101	0.018474608422307734	2	1.609010210974325e-4	0.006665899445465061	brown fat cell differentiation	BP
basal	hsa-mir-139	GO:0046983	147608	155	101	0.10605793723917403	3	1.7547635315796577e-4	0.007053801919023178	protein dimerization activity	MF
basal	hsa-mir-139	GO:0045907	147608	28	101	0.019158853178689504	2	1.7320064244365926e-4	0.007053801919023178	positive regulation of vasoconstriction	BP
basal	hsa-mir-139	GO:0005911	147608	155	101	0.10605793723917403	3	1.7547635315796577e-4	0.007053801919023178	cell-cell junction	CC
basal	hsa-mir-139	GO:0008201	147608	163	101	0.11153189529022818	3	2.0346060516309046e-4	0.00809852997021713	heparin binding	MF
basal	hsa-mir-139	GO:0001937	147608	31	101	0.021211587447834808	2	2.1277899640459238e-4	0.008387210926239272	negative regulation of endothelial cell proliferation	BP
basal	hsa-mir-139	GO:0019838	147608	32	101	0.021895832204216575	2	2.2686292874682295e-4	0.008772033244877154	growth factor binding	MF
basal	hsa-mir-139	GO:0003091	147608	32	101	0.021895832204216575	2	2.2686292874682295e-4	0.008772033244877154	renal water homeostasis	BP
basal	hsa-mir-139	GO:0030246	147608	171	101	0.11700585334128231	3	2.341860680043086e-4	0.008969768265070689	carbohydrate binding	MF
basal	hsa-mir-139	GO:0001701	147608	172	101	0.11769009809766409	3	2.3822509571027898e-4	0.009039195220408717	in utero embryonic development	BP
basal	hsa-mir-139	GO:0007275	147608	443	101	0.3031204270771232	4	2.5964155188257926e-4	0.009671052299479557	multicellular organism development	BP
basal	hsa-mir-139	GO:0010469	147608	442	101	0.30243618232074143	4	2.574314938080614e-4	0.009671052299479557	regulation of signaling receptor activity	BP
basal	hsa-mir-139	GO:0007596	147608	181	101	0.1238483009051	3	2.7661825500650654e-4	0.01020972832114924	blood coagulation	BP
basal	hsa-mir-139	GO:0007507	147608	183	101	0.12521679041786354	3	2.856586206277617e-4	0.010448414412150563	heart development	BP
basal	hsa-mir-139	GO:0016323	147608	189	101	0.12932225895615415	3	3.139181007320038e-4	0.011379531151535137	basolateral plasma membrane	CC
basal	hsa-mir-139	GO:0051287	147608	39	101	0.02668554549888895	2	3.378646276016095e-4	0.01213920697400473	NAD binding	MF
basal	hsa-mir-139	GO:0031623	147608	40	101	0.02736979025527072	2	3.554882535356343e-4	0.012660371134690136	receptor internalization	BP
basal	hsa-mir-139	GO:0010811	147608	42	101	0.028738279768034253	2	3.920541915214008e-4	0.013841217544146845	positive regulation of cell-substrate adhesion	BP
basal	hsa-mir-139	GO:0030198	147608	205	101	0.14027017505826242	3	3.979175538099235e-4	0.013927114383347323	extracellular matrix organization	BP
basal	hsa-mir-139	GO:0051260	147608	210	101	0.14369139884017126	3	4.268414903947171e-4	0.014811764538483345	protein homooligomerization	BP
basal	hsa-mir-139	GO:0016339	147608	46	101	0.03147525879356133	2	4.7044408699691806e-4	0.016186466044131247	calcium-dependent cell-cell adhesion via plasma membrane cell adhesion molecules	BP
basal	hsa-mir-139	GO:0005794	147608	937	101	0.6411373367297166	5	4.885712650022659e-4	0.016668901982430248	Golgi apparatus	CC
basal	hsa-mir-139	GO:0007267	147608	223	101	0.15258658067313424	3	5.082679427319359e-4	0.01718817806616797	cell-cell signaling	BP
basal	hsa-mir-139	GO:0010595	147608	48	101	0.03284374830632486	2	5.122585088685527e-4	0.01718817806616797	positive regulation of endothelial cell migration	BP
basal	hsa-mir-139	GO:0003677	147608	1458	101	0.9976288548046177	6	5.247633578846819e-4	0.01732145717895779	DNA binding	MF
basal	hsa-mir-139	GO:0055085	147608	225	101	0.1539550701858978	3	5.216126131946058e-4	0.01732145717895779	transmembrane transport	BP
basal	hsa-mir-139	GO:0005080	147608	49	101	0.03352799306270663	2	5.338185071175108e-4	0.01733842511117675	protein kinase C binding	MF
basal	hsa-mir-139	GO:0006909	147608	49	101	0.03352799306270663	2	5.338185071175108e-4	0.01733842511117675	phagocytosis	BP
basal	hsa-mir-139	GO:0031410	147608	233	101	0.15942902823695193	3	5.772303127993704e-4	0.018599643412424156	cytoplasmic vesicle	CC
basal	hsa-mir-139	GO:0045893	147608	555	101	0.3797558397918812	4	6.050073646169578e-4	0.019341180317675972	positive regulation of transcription, DNA-templated	BP
basal	hsa-mir-139	GO:0004714	147608	54	101	0.03694921684461547	2	6.481226575028111e-4	0.020241369149703176	transmembrane receptor protein tyrosine kinase activity	MF
basal	hsa-mir-139	GO:0007166	147608	242	101	0.16558723104438786	3	6.441737152715121e-4	0.020241369149703176	cell surface receptor signaling pathway	BP
basal	hsa-mir-139	GO:0007188	147608	54	101	0.03694921684461547	2	6.481226575028111e-4	0.020241369149703176	adenylate cyclase-modulating G protein-coupled receptor signaling pathway	BP
basal	hsa-mir-139	GO:0048661	147608	55	101	0.03763346160099724	2	6.722801788073532e-4	0.02083555363326606	positive regulation of smooth muscle cell proliferation	BP
basal	hsa-mir-139	GO:0032755	147608	56	101	0.03831770635737901	2	6.968685530856969e-4	0.02127282951524759	positive regulation of interleukin-6 production	BP
basal	hsa-mir-139	GO:0071560	147608	56	101	0.03831770635737901	2	6.968685530856969e-4	0.02127282951524759	cellular response to transforming growth factor beta stimulus	BP
basal	hsa-mir-139	GO:0035690	147608	57	101	0.03900195111376077	2	7.218871911914642e-4	0.021872104449532425	cellular response to drug	BP
basal	hsa-mir-139	GO:0008144	147608	61	101	0.041738930139287846	2	8.262526196210919e-4	0.02484878248638247	drug binding	MF
basal	hsa-mir-139	GO:0048306	147608	62	101	0.042423174895669616	2	8.534137603209283e-4	0.02547691078605124	calcium-dependent protein binding	MF
basal	hsa-mir-139	GO:0008104	147608	63	101	0.04310741965205138	2	8.810016423542341e-4	0.025732853726317916	protein localization	BP
basal	hsa-mir-139	GO:0009611	147608	63	101	0.04310741965205138	2	8.810016423542341e-4	0.025732853726317916	response to wounding	BP
basal	hsa-mir-139	GO:0005902	147608	63	101	0.04310741965205138	2	8.810016423542341e-4	0.025732853726317916	microvillus	CC
basal	hsa-mir-139	GO:0031398	147608	65	101	0.04447590916481492	2	9.374552909157941e-4	0.02718620343655803	positive regulation of protein ubiquitination	BP
basal	hsa-mir-139	GO:0005096	147608	277	101	0.18953579751774974	3	9.509660495251453e-4	0.027244852430432995	GTPase activator activity	MF
basal	hsa-mir-139	GO:0007584	147608	66	101	0.04516015392119668	2	9.663198891582146e-4	0.027244852430432995	response to nutrient	BP
basal	hsa-mir-139	GO:0035725	147608	66	101	0.04516015392119668	2	9.663198891582146e-4	0.027244852430432995	sodium ion transmembrane transport	BP
basal	hsa-mir-139	GO:0030666	147608	66	101	0.04516015392119668	2	9.663198891582146e-4	0.027244852430432995	endocytic vesicle membrane	CC
basal	hsa-mir-139	GO:0005262	147608	67	101	0.04584439867757845	2	9.956088921614144e-4	0.027686110288872207	calcium channel activity	MF
basal	hsa-mir-139	GO:0031093	147608	67	101	0.04584439867757845	2	9.956088921614144e-4	0.027686110288872207	platelet alpha granule lumen	CC
basal	hsa-mir-139	GO:0009749	147608	69	101	0.04721288819034199	2	0.0010554577823217298	0.028759453665947805	response to glucose	BP
basal	hsa-mir-139	GO:0014068	147608	69	101	0.04721288819034199	2	0.0010554577823217298	0.028759453665947805	positive regulation of phosphatidylinositol 3-kinase signaling	BP
basal	hsa-mir-139	GO:0070098	147608	69	101	0.04721288819034199	2	0.0010554577823217298	0.028759453665947805	chemokine-mediated signaling pathway	BP
basal	hsa-mir-139	GO:0045177	147608	71	101	0.04858137770310553	2	0.001116997306985858	0.030233393775750555	apical part of cell	CC
basal	hsa-mir-139	GO:0006813	147608	72	101	0.04926562245948729	2	0.0011483996053083597	0.030674357878631184	potassium ion transport	BP
basal	hsa-mir-139	GO:0070821	147608	72	101	0.04926562245948729	2	0.0011483996053083597	0.030674357878631184	tertiary granule membrane	CC
basal	hsa-mir-139	GO:0001077	147608	298	101	0.20390493740176685	3	0.0011727408516054147	0.031114965283148496	proximal promoter DNA-binding transcription activator activity, RNA polymerase II-specific	MF
basal	hsa-mir-139	GO:0030512	147608	73	101	0.04994986721586906	2	0.001180222821084943	0.031114965283148496	negative regulation of transforming growth factor beta receptor signaling pathway	BP
basal	hsa-mir-139	GO:0071260	147608	78	101	0.0533710909977779	2	0.0013456324109507578	0.03524688766748437	cellular response to mechanical stimulus	BP
basal	hsa-mir-139	GO:0042060	147608	79	101	0.05405533575415967	2	0.0013799689890889113	0.03591457753654474	wound healing	BP
basal	hsa-mir-139	GO:0030334	147608	82	101	0.05610807002330497	2	0.0014854776761324476	0.038171135222137574	regulation of cell migration	BP
basal	hsa-mir-139	GO:0050829	147608	82	101	0.05610807002330497	2	0.0014854776761324476	0.038171135222137574	defense response to Gram-negative bacterium	BP
basal	hsa-mir-139	GO:0035023	147608	84	101	0.057476559536068506	2	0.0015578935174315727	0.03978017409290682	regulation of Rho protein signal transduction	BP
basal	hsa-mir-139	GO:0008233	147608	85	101	0.058160804292450276	2	0.0015947227329174529	0.040466089347780364	peptidase activity	MF
basal	hsa-mir-139	GO:0006956	147608	86	101	0.058845049048832046	2	0.0016319653817975619	0.04089987314875371	complement activation	BP
basal	hsa-mir-139	GO:0050731	147608	86	101	0.058845049048832046	2	0.0016319653817975619	0.04089987314875371	positive regulation of peptidyl-tyrosine phosphorylation	BP
basal	hsa-mir-139	GO:0009968	147608	92	101	0.06295051758712265	2	0.0018640714040398117	0.046147133539034366	negative regulation of signal transduction	BP
basal	hsa-mir-139	GO:0032869	147608	92	101	0.06295051758712265	2	0.0018640714040398117	0.046147133539034366	cellular response to insulin stimulus	BP
basal	hsa-mir-139	GO:0005179	147608	95	101	0.06500325185626796	2	0.00198565959134042	0.04856492735447051	hormone activity	MF
basal	hsa-mir-139	GO:0030667	147608	95	101	0.06500325185626796	2	0.00198565959134042	0.04856492735447051	secretory granule membrane	CC
basal	hsa-mir-139	GO:0007179	147608	97	101	0.0663717413690315	2	0.0020687580414333645	0.050294357174966824	transforming growth factor beta receptor signaling pathway	BP
basal	hsa-mir-139	GO:0051087	147608	100	101	0.0684244756381768	2	0.002196453891637165	0.052456487059099347	chaperone binding	MF
basal	hsa-mir-139	GO:0007189	147608	100	101	0.0684244756381768	2	0.002196453891637165	0.052456487059099347	adenylate cyclase-activating G protein-coupled receptor signaling pathway	BP
basal	hsa-mir-139	GO:0016525	147608	100	101	0.0684244756381768	2	0.002196453891637165	0.052456487059099347	negative regulation of angiogenesis	BP
basal	hsa-mir-139	GO:0002020	147608	101	101	0.06910872039455856	2	0.0022398297642942156	0.05287040025020067	protease binding	MF
basal	hsa-mir-139	GO:0031225	147608	101	101	0.06910872039455856	2	0.0022398297642942156	0.05287040025020067	anchored component of membrane	CC
basal	hsa-mir-139	GO:0005543	147608	103	101	0.0704772099073221	2	0.002327794014172433	0.05431519366402343	phospholipid binding	MF
basal	hsa-mir-139	GO:0030168	147608	103	101	0.0704772099073221	2	0.002327794014172433	0.05431519366402343	platelet activation	BP
basal	hsa-mir-139	GO:0003682	147608	383	101	0.26206574169421715	3	0.0023928491185126674	0.055514099549493885	chromatin binding	MF
basal	hsa-mir-139	GO:0042593	147608	109	101	0.07458267844561271	2	0.002601346370987702	0.06000833105801176	glucose homeostasis	BP
basal	hsa-mir-139	GO:0005925	147608	402	101	0.27506639206547073	3	0.0027421712036052787	0.06254615217212041	focal adhesion	CC
basal	hsa-mir-139	GO:0030425	147608	402	101	0.27506639206547073	3	0.0027421712036052787	0.06254615217212041	dendrite	CC
basal	hsa-mir-139	GO:0030336	147608	117	101	0.08005663649666685	2	0.002988454940658653	0.06740626143930074	negative regulation of cell migration	BP
basal	hsa-mir-139	GO:0070588	147608	117	101	0.08005663649666685	2	0.002988454940658653	0.06740626143930074	calcium ion transmembrane transport	BP
basal	hsa-mir-139	GO:0005088	147608	118	101	0.08074088125304862	2	0.0030386287431604154	0.06815929666978611	Ras guanyl-nucleotide exchange factor activity	MF
basal	hsa-mir-139	GO:0042127	147608	121	101	0.08279361552219393	2	0.0031915171583460464	0.07119538276310411	regulation of cell proliferation	BP
basal	hsa-mir-139	GO:0005178	147608	124	101	0.08484634979133923	2	0.003347944490974573	0.07387312300737373	integrin binding	MF
basal	hsa-mir-139	GO:0006629	147608	124	101	0.08484634979133923	2	0.003347944490974573	0.07387312300737373	lipid metabolic process	BP
basal	hsa-mir-139	GO:0044325	147608	125	101	0.085530594547721	2	0.00340087079002609	0.07463532652705906	ion channel binding	MF
basal	hsa-mir-139	GO:0006958	147608	126	101	0.08621483930410276	2	0.00345418810004881	0.07539786928063531	complement activation, classical pathway	BP
basal	hsa-mir-139	GO:0000978	147608	461	101	0.315436832691995	3	0.004020966049695229	0.08730011851209962	RNA polymerase II proximal promoter sequence-specific DNA binding	MF
basal	hsa-mir-139	GO:0018105	147608	141	101	0.09647851064982928	2	0.004300497040936199	0.09287243609681366	peptidyl-serine phosphorylation	BP
basal	hsa-mir-139	GO:0001934	147608	151	101	0.10332095821364697	2	0.004912603191185619	0.1055299944773207	positive regulation of protein phosphorylation	BP
basal	hsa-mir-139	GO:0046982	147608	502	101	0.3434908677036475	3	0.005091246397143161	0.1084850981221333	protein heterodimerization activity	MF
basal	hsa-mir-139	GO:0071222	147608	154	101	0.10537369248279227	2	0.005103609295893464	0.1084850981221333	cellular response to lipopolysaccharide	BP
basal	hsa-mir-139	GO:0008284	147608	508	101	0.34759633624193814	3	0.00526084888206019	0.11124503365189777	positive regulation of cell proliferation	BP
basal	hsa-mir-139	GO:0007568	147608	162	101	0.1108476505338464	2	0.005629433640863497	0.11842228280780207	aging	BP
basal	hsa-mir-139	GO:0004016	147608	10	101	0.00684244756381768	1	0.006821624698470363	0.11989332987645217	adenylate cyclase activity	MF
basal	hsa-mir-139	GO:0005041	147608	13	101	0.008895181832962984	1	0.008859113045058042	0.11989332987645217	low-density lipoprotein particle receptor activity	MF
basal	hsa-mir-139	GO:0005125	147608	172	101	0.11769009809766409	2	0.006320078300254179	0.11989332987645217	cytokine activity	MF
basal	hsa-mir-139	GO:0005324	147608	12	101	0.008210937076581215	1	0.008180410515599701	0.11989332987645217	long-chain fatty acid transporter activity	MF
basal	hsa-mir-139	GO:0005391	147608	11	101	0.0075266923201994474	1	0.007501247836354974	0.11989332987645217	sodium:potassium-exchanging ATPase activity	MF
basal	hsa-mir-139	GO:0008035	147608	11	101	0.0075266923201994474	1	0.007501247836354974	0.11989332987645217	high-density lipoprotein particle binding	MF
basal	hsa-mir-139	GO:0008081	147608	10	101	0.00684244756381768	1	0.006821624698470363	0.11989332987645217	phosphoric diester hydrolase activity	MF
basal	hsa-mir-139	GO:0016504	147608	10	101	0.00684244756381768	1	0.006821624698470363	0.11989332987645217	peptidase activator activity	MF
basal	hsa-mir-139	GO:0019841	147608	13	101	0.008895181832962984	1	0.008859113045058042	0.11989332987645217	retinol binding	MF
basal	hsa-mir-139	GO:0030955	147608	10	101	0.00684244756381768	1	0.006821624698470363	0.11989332987645217	potassium ion binding	MF
basal	hsa-mir-139	GO:0031681	147608	10	101	0.00684244756381768	1	0.006821624698470363	0.11989332987645217	G-protein beta-subunit binding	MF
basal	hsa-mir-139	GO:0034450	147608	13	101	0.008895181832962984	1	0.008859113045058042	0.11989332987645217	ubiquitin-ubiquitin ligase activity	MF
basal	hsa-mir-139	GO:0034713	147608	11	101	0.0075266923201994474	1	0.007501247836354974	0.11989332987645217	type I transforming growth factor beta receptor binding	MF
basal	hsa-mir-139	GO:0042802	147608	1047	101	0.7164042599317111	4	0.005967554626856475	0.11989332987645217	identical protein binding	MF
basal	hsa-mir-139	GO:0048038	147608	11	101	0.0075266923201994474	1	0.007501247836354974	0.11989332987645217	quinone binding	MF
basal	hsa-mir-139	GO:0061630	147608	205	101	0.14027017505826242	2	0.008855917864795943	0.11989332987645217	ubiquitin protein ligase activity	MF
basal	hsa-mir-139	GO:0070492	147608	11	101	0.0075266923201994474	1	0.007501247836354974	0.11989332987645217	oligosaccharide binding	MF
basal	hsa-mir-139	GO:0001867	147608	11	101	0.0075266923201994474	1	0.007501247836354974	0.11989332987645217	complement activation, lectin pathway	BP
basal	hsa-mir-139	GO:0001886	147608	13	101	0.008895181832962984	1	0.008859113045058042	0.11989332987645217	endothelial cell morphogenesis	BP
basal	hsa-mir-139	GO:0002003	147608	11	101	0.0075266923201994474	1	0.007501247836354974	0.11989332987645217	angiotensin maturation	BP
basal	hsa-mir-139	GO:0002087	147608	13	101	0.008895181832962984	1	0.008859113045058042	0.11989332987645217	regulation of respiratory gaseous exchange by neurological system process	BP
basal	hsa-mir-139	GO:0002687	147608	12	101	0.008210937076581215	1	0.008180410515599701	0.11989332987645217	positive regulation of leukocyte migration	BP
basal	hsa-mir-139	GO:0003094	147608	11	101	0.0075266923201994474	1	0.007501247836354974	0.11989332987645217	glomerular filtration	BP
basal	hsa-mir-139	GO:0003149	147608	10	101	0.00684244756381768	1	0.006821624698470363	0.11989332987645217	membranous septum morphogenesis	BP
basal	hsa-mir-139	GO:0003181	147608	11	101	0.0075266923201994474	1	0.007501247836354974	0.11989332987645217	atrioventricular valve morphogenesis	BP
basal	hsa-mir-139	GO:0003214	147608	10	101	0.00684244756381768	1	0.006821624698470363	0.11989332987645217	cardiac left ventricle morphogenesis	BP
basal	hsa-mir-139	GO:0003376	147608	10	101	0.00684244756381768	1	0.006821624698470363	0.11989332987645217	sphingosine-1-phosphate receptor signaling pathway	BP
basal	hsa-mir-139	GO:0006171	147608	12	101	0.008210937076581215	1	0.008180410515599701	0.11989332987645217	cAMP biosynthetic process	BP
basal	hsa-mir-139	GO:0006357	147608	1126	101	0.7704595956858707	4	0.007667380784522388	0.11989332987645217	regulation of transcription by RNA polymerase II	BP
basal	hsa-mir-139	GO:0006898	147608	192	101	0.13137499322529944	2	0.0078105874497053475	0.11989332987645217	receptor-mediated endocytosis	BP
basal	hsa-mir-139	GO:0006915	147608	550	101	0.37633461600997237	3	0.0065433868422599415	0.11989332987645217	apoptotic process	BP
basal	hsa-mir-139	GO:0007156	147608	166	101	0.11358462955937348	2	0.005901268298298219	0.11989332987645217	homophilic cell adhesion via plasma membrane adhesion molecules	BP
basal	hsa-mir-139	GO:0007191	147608	10	101	0.00684244756381768	1	0.006821624698470363	0.11989332987645217	adenylate cyclase-activating dopamine receptor signaling pathway	BP
basal	hsa-mir-139	GO:0007420	147608	202	101	0.13821744078911713	2	0.008609415072340865	0.11989332987645217	brain development	BP
basal	hsa-mir-139	GO:0008037	147608	11	101	0.0075266923201994474	1	0.007501247836354974	0.11989332987645217	cell recognition	BP
basal	hsa-mir-139	GO:0008206	147608	11	101	0.0075266923201994474	1	0.007501247836354974	0.11989332987645217	bile acid metabolic process	BP
basal	hsa-mir-139	GO:0009888	147608	11	101	0.0075266923201994474	1	0.007501247836354974	0.11989332987645217	tissue development	BP
basal	hsa-mir-139	GO:0010524	147608	12	101	0.008210937076581215	1	0.008180410515599701	0.11989332987645217	positive regulation of calcium ion transport into cytosol	BP
basal	hsa-mir-139	GO:0010745	147608	13	101	0.008895181832962984	1	0.008859113045058042	0.11989332987645217	negative regulation of macrophage derived foam cell differentiation	BP
basal	hsa-mir-139	GO:0016050	147608	13	101	0.008895181832962984	1	0.008859113045058042	0.11989332987645217	vesicle organization	BP
basal	hsa-mir-139	GO:0016477	147608	180	101	0.12316405614871823	2	0.006898956933318354	0.11989332987645217	cell migration	BP
basal	hsa-mir-139	GO:0018108	147608	164	101	0.11221614004660994	2	0.0057646109581955315	0.11989332987645217	peptidyl-tyrosine phosphorylation	BP
basal	hsa-mir-139	GO:0030007	147608	13	101	0.008895181832962984	1	0.008859113045058042	0.11989332987645217	cellular potassium ion homeostasis	BP
basal	hsa-mir-139	GO:0030194	147608	13	101	0.008895181832962984	1	0.008859113045058042	0.11989332987645217	positive regulation of blood coagulation	BP
basal	hsa-mir-139	GO:0030299	147608	10	101	0.00684244756381768	1	0.006821624698470363	0.11989332987645217	intestinal cholesterol absorption	BP
basal	hsa-mir-139	GO:0030857	147608	10	101	0.00684244756381768	1	0.006821624698470363	0.11989332987645217	negative regulation of epithelial cell differentiation	BP
basal	hsa-mir-139	GO:0030948	147608	10	101	0.00684244756381768	1	0.006821624698470363	0.11989332987645217	negative regulation of vascular endothelial growth factor receptor signaling pathway	BP
basal	hsa-mir-139	GO:0031953	147608	11	101	0.0075266923201994474	1	0.007501247836354974	0.11989332987645217	negative regulation of protein autophosphorylation	BP
basal	hsa-mir-139	GO:0032609	147608	10	101	0.00684244756381768	1	0.006821624698470363	0.11989332987645217	interferon-gamma production	BP
basal	hsa-mir-139	GO:0032963	147608	13	101	0.008895181832962984	1	0.008859113045058042	0.11989332987645217	collagen metabolic process	BP
basal	hsa-mir-139	GO:0033147	147608	13	101	0.008895181832962984	1	0.008859113045058042	0.11989332987645217	negative regulation of intracellular estrogen receptor signaling pathway	BP
basal	hsa-mir-139	GO:0034115	147608	11	101	0.0075266923201994474	1	0.007501247836354974	0.11989332987645217	negative regulation of heterotypic cell-cell adhesion	BP
basal	hsa-mir-139	GO:0034968	147608	13	101	0.008895181832962984	1	0.008859113045058042	0.11989332987645217	histone lysine methylation	BP
basal	hsa-mir-139	GO:0035640	147608	13	101	0.008895181832962984	1	0.008859113045058042	0.11989332987645217	exploration behavior	BP
basal	hsa-mir-139	GO:0036376	147608	13	101	0.008895181832962984	1	0.008859113045058042	0.11989332987645217	sodium ion export across plasma membrane	BP
basal	hsa-mir-139	GO:0042116	147608	10	101	0.00684244756381768	1	0.006821624698470363	0.11989332987645217	macrophage activation	BP
basal	hsa-mir-139	GO:0042304	147608	10	101	0.00684244756381768	1	0.006821624698470363	0.11989332987645217	regulation of fatty acid biosynthetic process	BP
basal	hsa-mir-139	GO:0042308	147608	12	101	0.008210937076581215	1	0.008180410515599701	0.11989332987645217	negative regulation of protein import into nucleus	BP
basal	hsa-mir-139	GO:0042532	147608	11	101	0.0075266923201994474	1	0.007501247836354974	0.11989332987645217	negative regulation of tyrosine phosphorylation of STAT protein	BP
basal	hsa-mir-139	GO:0042592	147608	12	101	0.008210937076581215	1	0.008180410515599701	0.11989332987645217	homeostatic process	BP
basal	hsa-mir-139	GO:0043114	147608	10	101	0.00684244756381768	1	0.006821624698470363	0.11989332987645217	regulation of vascular permeability	BP
basal	hsa-mir-139	GO:0043116	147608	12	101	0.008210937076581215	1	0.008180410515599701	0.11989332987645217	negative regulation of vascular permeability	BP
basal	hsa-mir-139	GO:0043117	147608	10	101	0.00684244756381768	1	0.006821624698470363	0.11989332987645217	positive regulation of vascular permeability	BP
basal	hsa-mir-139	GO:0043123	147608	177	101	0.12111132187957292	2	0.006679150934871977	0.11989332987645217	positive regulation of I-kappaB kinase/NF-kappaB signaling	BP
basal	hsa-mir-139	GO:0043129	147608	11	101	0.0075266923201994474	1	0.007501247836354974	0.11989332987645217	surfactant homeostasis	BP
basal	hsa-mir-139	GO:0043171	147608	13	101	0.008895181832962984	1	0.008859113045058042	0.11989332987645217	peptide catabolic process	BP
basal	hsa-mir-139	GO:0044539	147608	10	101	0.00684244756381768	1	0.006821624698470363	0.11989332987645217	long-chain fatty acid import	BP
basal	hsa-mir-139	GO:0045446	147608	10	101	0.00684244756381768	1	0.006821624698470363	0.11989332987645217	endothelial cell differentiation	BP
basal	hsa-mir-139	GO:0046426	147608	12	101	0.008210937076581215	1	0.008180410515599701	0.11989332987645217	negative regulation of JAK-STAT cascade	BP
basal	hsa-mir-139	GO:0048489	147608	13	101	0.008895181832962984	1	0.008859113045058042	0.11989332987645217	synaptic vesicle transport	BP
basal	hsa-mir-139	GO:0048545	147608	13	101	0.008895181832962984	1	0.008859113045058042	0.11989332987645217	response to steroid hormone	BP
basal	hsa-mir-139	GO:0050776	147608	203	101	0.1389016855454989	2	0.00869123302204974	0.11989332987645217	regulation of immune response	BP
basal	hsa-mir-139	GO:0050872	147608	13	101	0.008895181832962984	1	0.008859113045058042	0.11989332987645217	white fat cell differentiation	BP
basal	hsa-mir-139	GO:0050892	147608	13	101	0.008895181832962984	1	0.008859113045058042	0.11989332987645217	intestinal absorption	BP
basal	hsa-mir-139	GO:0050909	147608	13	101	0.008895181832962984	1	0.008859113045058042	0.11989332987645217	sensory perception of taste	BP
basal	hsa-mir-139	GO:0050927	147608	12	101	0.008210937076581215	1	0.008180410515599701	0.11989332987645217	positive regulation of positive chemotaxis	BP
basal	hsa-mir-139	GO:0051001	147608	11	101	0.0075266923201994474	1	0.007501247836354974	0.11989332987645217	negative regulation of nitric-oxide synthase activity	BP
basal	hsa-mir-139	GO:0051024	147608	11	101	0.0075266923201994474	1	0.007501247836354974	0.11989332987645217	positive regulation of immunoglobulin secretion	BP
basal	hsa-mir-139	GO:0051481	147608	10	101	0.00684244756381768	1	0.006821624698470363	0.11989332987645217	negative regulation of cytosolic calcium ion concentration	BP
basal	hsa-mir-139	GO:0051897	147608	165	101	0.11290038480299171	2	0.005832754889338176	0.11989332987645217	positive regulation of protein kinase B signaling	BP
basal	hsa-mir-139	GO:0055119	147608	12	101	0.008210937076581215	1	0.008180410515599701	0.11989332987645217	relaxation of cardiac muscle	BP
basal	hsa-mir-139	GO:0060100	147608	10	101	0.00684244756381768	1	0.006821624698470363	0.11989332987645217	positive regulation of phagocytosis, engulfment	BP
basal	hsa-mir-139	GO:0060389	147608	13	101	0.008895181832962984	1	0.008859113045058042	0.11989332987645217	pathway-restricted SMAD protein phosphorylation	BP
basal	hsa-mir-139	GO:0060546	147608	12	101	0.008210937076581215	1	0.008180410515599701	0.11989332987645217	negative regulation of necroptotic process	BP
basal	hsa-mir-139	GO:0070208	147608	13	101	0.008895181832962984	1	0.008859113045058042	0.11989332987645217	protein heterotrimerization	BP
basal	hsa-mir-139	GO:0071223	147608	10	101	0.00684244756381768	1	0.006821624698470363	0.11989332987645217	cellular response to lipoteichoic acid	BP
basal	hsa-mir-139	GO:0071285	147608	13	101	0.008895181832962984	1	0.008859113045058042	0.11989332987645217	cellular response to lithium ion	BP
basal	hsa-mir-139	GO:0071383	147608	13	101	0.008895181832962984	1	0.008859113045058042	0.11989332987645217	cellular response to steroid hormone stimulus	BP
basal	hsa-mir-139	GO:0071425	147608	13	101	0.008895181832962984	1	0.008859113045058042	0.11989332987645217	hematopoietic stem cell proliferation	BP
basal	hsa-mir-139	GO:0071872	147608	13	101	0.008895181832962984	1	0.008859113045058042	0.11989332987645217	cellular response to epinephrine stimulus	BP
basal	hsa-mir-139	GO:0086004	147608	13	101	0.008895181832962984	1	0.008859113045058042	0.11989332987645217	regulation of cardiac muscle cell contraction	BP
basal	hsa-mir-139	GO:0086009	147608	10	101	0.00684244756381768	1	0.006821624698470363	0.11989332987645217	membrane repolarization	BP
basal	hsa-mir-139	GO:0086012	147608	12	101	0.008210937076581215	1	0.008180410515599701	0.11989332987645217	membrane depolarization during cardiac muscle cell action potential	BP
basal	hsa-mir-139	GO:0090197	147608	11	101	0.0075266923201994474	1	0.007501247836354974	0.11989332987645217	positive regulation of chemokine secretion	BP
basal	hsa-mir-139	GO:0097186	147608	10	101	0.00684244756381768	1	0.006821624698470363	0.11989332987645217	amelogenesis	BP
basal	hsa-mir-139	GO:0098742	147608	12	101	0.008210937076581215	1	0.008180410515599701	0.11989332987645217	cell-cell adhesion via plasma-membrane adhesion molecules	BP
basal	hsa-mir-139	GO:0098911	147608	11	101	0.0075266923201994474	1	0.007501247836354974	0.11989332987645217	regulation of ventricular cardiac muscle cell action potential	BP
basal	hsa-mir-139	GO:1901380	147608	10	101	0.00684244756381768	1	0.006821624698470363	0.11989332987645217	negative regulation of potassium ion transmembrane transport	BP
basal	hsa-mir-139	GO:1903428	147608	11	101	0.0075266923201994474	1	0.007501247836354974	0.11989332987645217	positive regulation of reactive oxygen species biosynthetic process	BP
basal	hsa-mir-139	GO:1904753	147608	13	101	0.008895181832962984	1	0.008859113045058042	0.11989332987645217	negative regulation of vascular associated smooth muscle cell migration	BP
basal	hsa-mir-139	GO:2000279	147608	12	101	0.008210937076581215	1	0.008180410515599701	0.11989332987645217	negative regulation of DNA biosynthetic process	BP
basal	hsa-mir-139	GO:0005890	147608	12	101	0.008210937076581215	1	0.008180410515599701	0.11989332987645217	sodium:potassium-exchanging ATPase complex	CC
basal	hsa-mir-139	GO:0031461	147608	12	101	0.008210937076581215	1	0.008180410515599701	0.11989332987645217	cullin-RING ubiquitin ligase complex	CC
basal	hsa-mir-139	GO:0032585	147608	11	101	0.0075266923201994474	1	0.007501247836354974	0.11989332987645217	multivesicular body membrane	CC
basal	hsa-mir-139	GO:0034098	147608	10	101	0.00684244756381768	1	0.006821624698470363	0.11989332987645217	VCP-NPL4-UFD1 AAA ATPase complex	CC
basal	hsa-mir-139	GO:0045211	147608	196	101	0.13411197225082652	2	0.00812588199445799	0.11989332987645217	postsynaptic membrane	CC
basal	hsa-mir-139	GO:0098993	147608	13	101	0.008895181832962984	1	0.008859113045058042	0.11989332987645217	anchored component of synaptic vesicle membrane	CC
basal	hsa-mir-139	GO:0004032	147608	14	101	0.009579426589344752	1	0.009537355733377106	0.12371138746808644	alditol:NADP+ 1-oxidoreductase activity	MF
basal	hsa-mir-139	GO:0007512	147608	14	101	0.009579426589344752	1	0.009537355733377106	0.12371138746808644	adult heart development	BP
basal	hsa-mir-139	GO:0010248	147608	14	101	0.009579426589344752	1	0.009537355733377106	0.12371138746808644	establishment or maintenance of transmembrane electrochemical gradient	BP
basal	hsa-mir-139	GO:0010952	147608	14	101	0.009579426589344752	1	0.009537355733377106	0.12371138746808644	positive regulation of peptidase activity	BP
basal	hsa-mir-139	GO:0015909	147608	14	101	0.009579426589344752	1	0.009537355733377106	0.12371138746808644	long-chain fatty acid transport	BP
basal	hsa-mir-139	GO:0019395	147608	14	101	0.009579426589344752	1	0.009537355733377106	0.12371138746808644	fatty acid oxidation	BP
basal	hsa-mir-139	GO:0043069	147608	14	101	0.009579426589344752	1	0.009537355733377106	0.12371138746808644	negative regulation of programmed cell death	BP
basal	hsa-mir-139	GO:0050765	147608	14	101	0.009579426589344752	1	0.009537355733377106	0.12371138746808644	negative regulation of phagocytosis	BP
basal	hsa-mir-139	GO:0061099	147608	14	101	0.009579426589344752	1	0.009537355733377106	0.12371138746808644	negative regulation of protein tyrosine kinase activity	BP
basal	hsa-mir-139	GO:0062009	147608	14	101	0.009579426589344752	1	0.009537355733377106	0.12371138746808644	secondary palate development	BP
basal	hsa-mir-139	GO:0086064	147608	14	101	0.009579426589344752	1	0.009537355733377106	0.12371138746808644	cell communication by electrical coupling involved in cardiac conduction	BP
basal	hsa-mir-139	GO:0001518	147608	14	101	0.009579426589344752	1	0.009537355733377106	0.12371138746808644	voltage-gated sodium channel complex	CC
basal	hsa-mir-139	GO:0031091	147608	14	101	0.009579426589344752	1	0.009537355733377106	0.12371138746808644	platelet alpha granule	CC
basal	hsa-mir-139	GO:0004115	147608	15	101	0.010263671345726519	1	0.010215138888999609	0.12615969156855902	3',5'-cyclic-AMP phosphodiesterase activity	MF
basal	hsa-mir-139	GO:0005024	147608	15	101	0.010263671345726519	1	0.010215138888999609	0.12615969156855902	transforming growth factor beta-activated receptor activity	MF
basal	hsa-mir-139	GO:0030169	147608	15	101	0.010263671345726519	1	0.010215138888999609	0.12615969156855902	low-density lipoprotein particle binding	MF
basal	hsa-mir-139	GO:0030553	147608	15	101	0.010263671345726519	1	0.010215138888999609	0.12615969156855902	cGMP binding	MF
basal	hsa-mir-139	GO:0050998	147608	15	101	0.010263671345726519	1	0.010215138888999609	0.12615969156855902	nitric-oxide synthase binding	MF
basal	hsa-mir-139	GO:0000165	147608	221	101	0.15121809116037072	2	0.010223285351245299	0.12615969156855902	MAPK cascade	BP
basal	hsa-mir-139	GO:0010875	147608	15	101	0.010263671345726519	1	0.010215138888999609	0.12615969156855902	positive regulation of cholesterol efflux	BP
basal	hsa-mir-139	GO:0030335	147608	221	101	0.15121809116037072	2	0.010223285351245299	0.12615969156855902	positive regulation of cell migration	BP
basal	hsa-mir-139	GO:0044267	147608	217	101	0.14848111213484363	2	0.009873185029296993	0.12615969156855902	cellular protein metabolic process	BP
basal	hsa-mir-139	GO:0045019	147608	15	101	0.010263671345726519	1	0.010215138888999609	0.12615969156855902	negative regulation of nitric oxide biosynthetic process	BP
basal	hsa-mir-139	GO:0045721	147608	15	101	0.010263671345726519	1	0.010215138888999609	0.12615969156855902	negative regulation of gluconeogenesis	BP
basal	hsa-mir-139	GO:0060216	147608	15	101	0.010263671345726519	1	0.010215138888999609	0.12615969156855902	definitive hemopoiesis	BP
basal	hsa-mir-139	GO:0060347	147608	15	101	0.010263671345726519	1	0.010215138888999609	0.12615969156855902	heart trabecula formation	BP
basal	hsa-mir-139	GO:0070542	147608	15	101	0.010263671345726519	1	0.010215138888999609	0.12615969156855902	response to fatty acid	BP
basal	hsa-mir-139	GO:0071360	147608	15	101	0.010263671345726519	1	0.010215138888999609	0.12615969156855902	cellular response to exogenous dsRNA	BP
basal	hsa-mir-139	GO:0097320	147608	15	101	0.010263671345726519	1	0.010215138888999609	0.12615969156855902	plasma membrane tubulation	BP
basal	hsa-mir-139	GO:0003700	147608	656	101	0.4488645601864398	3	0.010550714265781556	0.12930818435631555	DNA-binding transcription factor activity	MF
basal	hsa-mir-139	GO:0001935	147608	16	101	0.010947916102108287	1	0.01089246282016254	0.12930818435631555	endothelial cell proliferation	BP
basal	hsa-mir-139	GO:0010821	147608	16	101	0.010947916102108287	1	0.01089246282016254	0.12930818435631555	regulation of mitochondrion organization	BP
basal	hsa-mir-139	GO:0019229	147608	16	101	0.010947916102108287	1	0.01089246282016254	0.12930818435631555	regulation of vasoconstriction	BP
basal	hsa-mir-139	GO:0030214	147608	16	101	0.010947916102108287	1	0.01089246282016254	0.12930818435631555	hyaluronan catabolic process	BP
basal	hsa-mir-139	GO:0032270	147608	16	101	0.010947916102108287	1	0.01089246282016254	0.12930818435631555	positive regulation of cellular protein metabolic process	BP
basal	hsa-mir-139	GO:0035162	147608	16	101	0.010947916102108287	1	0.01089246282016254	0.12930818435631555	embryonic hemopoiesis	BP
basal	hsa-mir-139	GO:0042310	147608	16	101	0.010947916102108287	1	0.01089246282016254	0.12930818435631555	vasoconstriction	BP
basal	hsa-mir-139	GO:0043032	147608	16	101	0.010947916102108287	1	0.01089246282016254	0.12930818435631555	positive regulation of macrophage activation	BP
basal	hsa-mir-139	GO:0048821	147608	16	101	0.010947916102108287	1	0.01089246282016254	0.12930818435631555	erythrocyte development	BP
basal	hsa-mir-139	GO:0061028	147608	16	101	0.010947916102108287	1	0.01089246282016254	0.12930818435631555	establishment of endothelial barrier	BP
basal	hsa-mir-139	GO:0071380	147608	16	101	0.010947916102108287	1	0.01089246282016254	0.12930818435631555	cellular response to prostaglandin E stimulus	BP
basal	hsa-mir-139	GO:0086010	147608	16	101	0.010947916102108287	1	0.01089246282016254	0.12930818435631555	membrane depolarization during action potential	BP
basal	hsa-mir-139	GO:0005001	147608	17	101	0.011632160858490056	1	0.011569327834900611	0.13306365725126482	transmembrane receptor protein tyrosine phosphatase activity	MF
basal	hsa-mir-139	GO:0030676	147608	17	101	0.011632160858490056	1	0.011569327834900611	0.13306365725126482	Rac guanyl-nucleotide exchange factor activity	MF
basal	hsa-mir-139	GO:0031489	147608	17	101	0.011632160858490056	1	0.011569327834900611	0.13306365725126482	myosin V binding	MF
basal	hsa-mir-139	GO:0006796	147608	17	101	0.011632160858490056	1	0.011569327834900611	0.13306365725126482	phosphate-containing compound metabolic process	BP
basal	hsa-mir-139	GO:0006883	147608	17	101	0.011632160858490056	1	0.011569327834900611	0.13306365725126482	cellular sodium ion homeostasis	BP
basal	hsa-mir-139	GO:0007597	147608	17	101	0.011632160858490056	1	0.011569327834900611	0.13306365725126482	blood coagulation, intrinsic pathway	BP
basal	hsa-mir-139	GO:0010744	147608	17	101	0.011632160858490056	1	0.011569327834900611	0.13306365725126482	positive regulation of macrophage derived foam cell differentiation	BP
basal	hsa-mir-139	GO:0030500	147608	17	101	0.011632160858490056	1	0.011569327834900611	0.13306365725126482	regulation of bone mineralization	BP
basal	hsa-mir-139	GO:0043277	147608	17	101	0.011632160858490056	1	0.011569327834900611	0.13306365725126482	apoptotic cell clearance	BP
basal	hsa-mir-139	GO:0045603	147608	17	101	0.011632160858490056	1	0.011569327834900611	0.13306365725126482	positive regulation of endothelial cell differentiation	BP
basal	hsa-mir-139	GO:2000811	147608	17	101	0.011632160858490056	1	0.011569327834900611	0.13306365725126482	negative regulation of anoikis	BP
basal	hsa-mir-139	GO:0004745	147608	18	101	0.012316405614871823	1	0.012245734241041362	0.13437211086115658	retinol dehydrogenase activity	MF
basal	hsa-mir-139	GO:0005248	147608	18	101	0.012316405614871823	1	0.012245734241041362	0.13437211086115658	voltage-gated sodium channel activity	MF
basal	hsa-mir-139	GO:0097602	147608	18	101	0.012316405614871823	1	0.012245734241041362	0.13437211086115658	cullin family protein binding	MF
basal	hsa-mir-139	GO:0002026	147608	18	101	0.012316405614871823	1	0.012245734241041362	0.13437211086115658	regulation of the force of heart contraction	BP
basal	hsa-mir-139	GO:0007263	147608	18	101	0.012316405614871823	1	0.012245734241041362	0.13437211086115658	nitric oxide mediated signal transduction	BP
basal	hsa-mir-139	GO:0019835	147608	18	101	0.012316405614871823	1	0.012245734241041362	0.13437211086115658	cytolysis	BP
basal	hsa-mir-139	GO:0021537	147608	18	101	0.012316405614871823	1	0.012245734241041362	0.13437211086115658	telencephalon development	BP
basal	hsa-mir-139	GO:0031589	147608	18	101	0.012316405614871823	1	0.012245734241041362	0.13437211086115658	cell-substrate adhesion	BP
basal	hsa-mir-139	GO:0043011	147608	18	101	0.012316405614871823	1	0.012245734241041362	0.13437211086115658	myeloid dendritic cell differentiation	BP
basal	hsa-mir-139	GO:0050901	147608	18	101	0.012316405614871823	1	0.012245734241041362	0.13437211086115658	leukocyte tethering or rolling	BP
basal	hsa-mir-139	GO:0071375	147608	18	101	0.012316405614871823	1	0.012245734241041362	0.13437211086115658	cellular response to peptide hormone stimulus	BP
basal	hsa-mir-139	GO:0071404	147608	18	101	0.012316405614871823	1	0.012245734241041362	0.13437211086115658	cellular response to low-density lipoprotein particle stimulus	BP
basal	hsa-mir-139	GO:2000114	147608	18	101	0.012316405614871823	1	0.012245734241041362	0.13437211086115658	regulation of establishment of cell polarity	BP
basal	hsa-mir-139	GO:2000251	147608	18	101	0.012316405614871823	1	0.012245734241041362	0.13437211086115658	positive regulation of actin cytoskeleton reorganization	BP
basal	hsa-mir-139	GO:0002080	147608	18	101	0.012316405614871823	1	0.012245734241041362	0.13437211086115658	acrosomal membrane	CC
basal	hsa-mir-139	GO:0005769	147608	238	101	0.16285025201886077	2	0.011771655028037604	0.13437211086115658	early endosome	CC
basal	hsa-mir-139	GO:0014069	147608	241	101	0.16490298628800606	2	0.012054936720528089	0.13437211086115658	postsynaptic density	CC
basal	hsa-mir-139	GO:0004252	147608	246	101	0.1683242100699149	2	0.012533684478843237	0.13716107542885053	serine-type endopeptidase activity	MF
basal	hsa-mir-139	GO:0031435	147608	19	101	0.013000650371253591	1	0.012921682346208385	0.13805797454106852	mitogen-activated protein kinase kinase kinase binding	MF
basal	hsa-mir-139	GO:0047555	147608	19	101	0.013000650371253591	1	0.012921682346208385	0.13805797454106852	3',5'-cyclic-GMP phosphodiesterase activity	MF
basal	hsa-mir-139	GO:0010881	147608	19	101	0.013000650371253591	1	0.012921682346208385	0.13805797454106852	regulation of cardiac muscle contraction by regulation of the release of sequestered calcium ion	BP
basal	hsa-mir-139	GO:0019226	147608	19	101	0.013000650371253591	1	0.012921682346208385	0.13805797454106852	transmission of nerve impulse	BP
basal	hsa-mir-139	GO:0030099	147608	19	101	0.013000650371253591	1	0.012921682346208385	0.13805797454106852	myeloid cell differentiation	BP
basal	hsa-mir-139	GO:0033993	147608	19	101	0.013000650371253591	1	0.012921682346208385	0.13805797454106852	response to lipid	BP
basal	hsa-mir-139	GO:0034389	147608	19	101	0.013000650371253591	1	0.012921682346208385	0.13805797454106852	lipid droplet organization	BP
basal	hsa-mir-139	GO:0045821	147608	19	101	0.013000650371253591	1	0.012921682346208385	0.13805797454106852	positive regulation of glycolytic process	BP
basal	hsa-mir-139	GO:0060044	147608	19	101	0.013000650371253591	1	0.012921682346208385	0.13805797454106852	negative regulation of cardiac muscle cell proliferation	BP
basal	hsa-mir-139	GO:0004806	147608	20	101	0.01368489512763536	1	0.01359717245782277	0.14301689165481982	triglyceride lipase activity	MF
basal	hsa-mir-139	GO:0019882	147608	20	101	0.01368489512763536	1	0.01359717245782277	0.14301689165481982	antigen processing and presentation	BP
basal	hsa-mir-139	GO:0050999	147608	20	101	0.01368489512763536	1	0.01359717245782277	0.14301689165481982	regulation of nitric-oxide synthase activity	BP
basal	hsa-mir-139	GO:0097194	147608	20	101	0.01368489512763536	1	0.01359717245782277	0.14301689165481982	execution phase of apoptosis	BP
basal	hsa-mir-139	GO:1903589	147608	20	101	0.01368489512763536	1	0.01359717245782277	0.14301689165481982	positive regulation of blood vessel endothelial cell proliferation involved in sprouting angiogenesis	BP
basal	hsa-mir-139	GO:0044291	147608	20	101	0.01368489512763536	1	0.01359717245782277	0.14301689165481982	cell-cell contact zone	CC
basal	hsa-mir-139	GO:0006511	147608	260	101	0.17790363665925968	2	0.013917671917202896	0.1460096847127746	ubiquitin-dependent protein catabolic process	BP
basal	hsa-mir-139	GO:0005540	147608	21	101	0.014369139884017126	1	0.01427220488309966	0.14706891326239752	hyaluronic acid binding	MF
basal	hsa-mir-139	GO:0006471	147608	21	101	0.014369139884017126	1	0.01427220488309966	0.14706891326239752	protein ADP-ribosylation	BP
basal	hsa-mir-139	GO:0009792	147608	21	101	0.014369139884017126	1	0.01427220488309966	0.14706891326239752	embryo development ending in birth or egg hatching	BP
basal	hsa-mir-139	GO:0032753	147608	21	101	0.014369139884017126	1	0.01427220488309966	0.14706891326239752	positive regulation of interleukin-4 production	BP
basal	hsa-mir-139	GO:0048814	147608	21	101	0.014369139884017126	1	0.01427220488309966	0.14706891326239752	regulation of dendrite morphogenesis	BP
basal	hsa-mir-139	GO:1904886	147608	21	101	0.014369139884017126	1	0.01427220488309966	0.14706891326239752	beta-catenin destruction complex disassembly	BP
basal	hsa-mir-139	GO:0005680	147608	21	101	0.014369139884017126	1	0.01427220488309966	0.14706891326239752	anaphase-promoting complex	CC
basal	hsa-mir-139	GO:0003950	147608	22	101	0.015053384640398895	1	0.014946779929051135	0.15020773889095942	NAD+ ADP-ribosyltransferase activity	MF
basal	hsa-mir-139	GO:0005104	147608	22	101	0.015053384640398895	1	0.014946779929051135	0.15020773889095942	fibroblast growth factor receptor binding	MF
basal	hsa-mir-139	GO:0005504	147608	22	101	0.015053384640398895	1	0.014946779929051135	0.15020773889095942	fatty acid binding	MF
basal	hsa-mir-139	GO:0030742	147608	22	101	0.015053384640398895	1	0.014946779929051135	0.15020773889095942	GTP-dependent protein binding	MF
basal	hsa-mir-139	GO:0010804	147608	22	101	0.015053384640398895	1	0.014946779929051135	0.15020773889095942	negative regulation of tumor necrosis factor-mediated signaling pathway	BP
basal	hsa-mir-139	GO:0030879	147608	22	101	0.015053384640398895	1	0.014946779929051135	0.15020773889095942	mammary gland development	BP
basal	hsa-mir-139	GO:0035584	147608	22	101	0.015053384640398895	1	0.014946779929051135	0.15020773889095942	calcium-mediated signaling using intracellular calcium source	BP
basal	hsa-mir-139	GO:0042953	147608	22	101	0.015053384640398895	1	0.014946779929051135	0.15020773889095942	lipoprotein transport	BP
basal	hsa-mir-139	GO:0043409	147608	22	101	0.015053384640398895	1	0.014946779929051135	0.15020773889095942	negative regulation of MAPK cascade	BP
basal	hsa-mir-139	GO:0051899	147608	22	101	0.015053384640398895	1	0.014946779929051135	0.15020773889095942	membrane depolarization	BP
basal	hsa-mir-139	GO:0017134	147608	23	101	0.015737629396780663	1	0.015620897902484332	0.154308626481962	fibroblast growth factor binding	MF
basal	hsa-mir-139	GO:0030552	147608	23	101	0.015737629396780663	1	0.015620897902484332	0.154308626481962	cAMP binding	MF
basal	hsa-mir-139	GO:0002376	147608	23	101	0.015737629396780663	1	0.015620897902484332	0.154308626481962	immune system process	BP
basal	hsa-mir-139	GO:0006855	147608	23	101	0.015737629396780663	1	0.015620897902484332	0.154308626481962	drug transmembrane transport	BP
basal	hsa-mir-139	GO:0010906	147608	23	101	0.015737629396780663	1	0.015620897902484332	0.154308626481962	regulation of glucose metabolic process	BP
basal	hsa-mir-139	GO:0030595	147608	23	101	0.015737629396780663	1	0.015620897902484332	0.154308626481962	leukocyte chemotaxis	BP
basal	hsa-mir-139	GO:0051497	147608	23	101	0.015737629396780663	1	0.015620897902484332	0.154308626481962	negative regulation of stress fiber assembly	BP
basal	hsa-mir-139	GO:0007399	147608	280	101	0.19158853178689503	2	0.016003861207835438	0.15770795267915502	nervous system development	BP
basal	hsa-mir-139	GO:0005539	147608	24	101	0.01642187415316243	1	0.016294559110004325	0.1582677272407119	glycosaminoglycan binding	MF
basal	hsa-mir-139	GO:0019957	147608	24	101	0.01642187415316243	1	0.016294559110004325	0.1582677272407119	C-C chemokine binding	MF
basal	hsa-mir-139	GO:0002053	147608	24	101	0.01642187415316243	1	0.016294559110004325	0.1582677272407119	positive regulation of mesenchymal cell proliferation	BP
basal	hsa-mir-139	GO:0019221	147608	281	101	0.1922727765432768	2	0.016111480613391127	0.1582677272407119	cytokine-mediated signaling pathway	BP
basal	hsa-mir-139	GO:0033137	147608	24	101	0.01642187415316243	1	0.016294559110004325	0.1582677272407119	negative regulation of peptidyl-serine phosphorylation	BP
basal	hsa-mir-139	GO:0046677	147608	24	101	0.01642187415316243	1	0.016294559110004325	0.1582677272407119	response to antibiotic	BP
basal	hsa-mir-139	GO:0000188	147608	25	101	0.0171061189095442	1	0.016967763858011686	0.16247434260265908	inactivation of MAPK activity	BP
basal	hsa-mir-139	GO:0001954	147608	25	101	0.0171061189095442	1	0.016967763858011686	0.16247434260265908	positive regulation of cell-matrix adhesion	BP
basal	hsa-mir-139	GO:0010608	147608	25	101	0.0171061189095442	1	0.016967763858011686	0.16247434260265908	posttranscriptional regulation of gene expression	BP
basal	hsa-mir-139	GO:0032735	147608	25	101	0.0171061189095442	1	0.016967763858011686	0.16247434260265908	positive regulation of interleukin-12 production	BP
basal	hsa-mir-139	GO:0051894	147608	25	101	0.0171061189095442	1	0.016967763858011686	0.16247434260265908	positive regulation of focal adhesion assembly	BP
basal	hsa-mir-139	GO:2001238	147608	25	101	0.0171061189095442	1	0.016967763858011686	0.16247434260265908	positive regulation of extrinsic apoptotic signaling pathway	BP
basal	hsa-mir-139	GO:0001816	147608	26	101	0.017790363665925967	1	0.017640512452702817	0.1661728087191959	cytokine production	BP
basal	hsa-mir-139	GO:0001958	147608	26	101	0.017790363665925967	1	0.017640512452702817	0.1661728087191959	endochondral ossification	BP
basal	hsa-mir-139	GO:0002479	147608	26	101	0.017790363665925967	1	0.017640512452702817	0.1661728087191959	antigen processing and presentation of exogenous peptide antigen via MHC class I, TAP-dependent	BP
basal	hsa-mir-139	GO:0032689	147608	26	101	0.017790363665925967	1	0.017640512452702817	0.1661728087191959	negative regulation of interferon-gamma production	BP
basal	hsa-mir-139	GO:0046329	147608	26	101	0.017790363665925967	1	0.017640512452702817	0.1661728087191959	negative regulation of JNK cascade	BP
basal	hsa-mir-139	GO:0060976	147608	26	101	0.017790363665925967	1	0.017640512452702817	0.1661728087191959	coronary vasculature development	BP
basal	hsa-mir-139	GO:0071377	147608	26	101	0.017790363665925967	1	0.017640512452702817	0.1661728087191959	cellular response to glucagon stimulus	BP
basal	hsa-mir-139	GO:0003924	147608	299	101	0.2045891821581486	2	0.018101492437876336	0.1685940796197151	GTPase activity	MF
basal	hsa-mir-139	GO:0050840	147608	27	101	0.018474608422307734	1	0.0183128052000725	0.1685940796197151	extracellular matrix binding	MF
basal	hsa-mir-139	GO:0001569	147608	27	101	0.018474608422307734	1	0.0183128052000725	0.1685940796197151	branching involved in blood vessel morphogenesis	BP
basal	hsa-mir-139	GO:0003148	147608	27	101	0.018474608422307734	1	0.0183128052000725	0.1685940796197151	outflow tract septum morphogenesis	BP
basal	hsa-mir-139	GO:0019933	147608	27	101	0.018474608422307734	1	0.0183128052000725	0.1685940796197151	cAMP-mediated signaling	BP
basal	hsa-mir-139	GO:0032757	147608	27	101	0.018474608422307734	1	0.0183128052000725	0.1685940796197151	positive regulation of interleukin-8 production	BP
basal	hsa-mir-139	GO:0044331	147608	27	101	0.018474608422307734	1	0.0183128052000725	0.1685940796197151	cell-cell adhesion mediated by cadherin	BP
basal	hsa-mir-139	GO:0045070	147608	27	101	0.018474608422307734	1	0.0183128052000725	0.1685940796197151	positive regulation of viral genome replication	BP
basal	hsa-mir-139	GO:0045776	147608	27	101	0.018474608422307734	1	0.0183128052000725	0.1685940796197151	negative regulation of blood pressure	BP
basal	hsa-mir-139	GO:0051966	147608	27	101	0.018474608422307734	1	0.0183128052000725	0.1685940796197151	regulation of synaptic transmission, glutamatergic	BP
basal	hsa-mir-139	GO:0048020	147608	28	101	0.019158853178689504	1	0.018984642405910135	0.17243321737806522	CCR chemokine receptor binding	MF
basal	hsa-mir-139	GO:0017157	147608	28	101	0.019158853178689504	1	0.018984642405910135	0.17243321737806522	regulation of exocytosis	BP
basal	hsa-mir-139	GO:0043542	147608	28	101	0.019158853178689504	1	0.018984642405910135	0.17243321737806522	endothelial cell migration	BP
basal	hsa-mir-139	GO:0050832	147608	28	101	0.019158853178689504	1	0.018984642405910135	0.17243321737806522	defense response to fungus	BP
basal	hsa-mir-139	GO:1904646	147608	28	101	0.019158853178689504	1	0.018984642405910135	0.17243321737806522	cellular response to amyloid-beta	BP
basal	hsa-mir-139	GO:2000379	147608	28	101	0.019158853178689504	1	0.018984642405910135	0.17243321737806522	positive regulation of reactive oxygen species metabolic process	BP
basal	hsa-mir-139	GO:0002040	147608	29	101	0.01984309793507127	1	0.019656024375804826	0.17577854397746168	sprouting angiogenesis	BP
basal	hsa-mir-139	GO:0019228	147608	29	101	0.01984309793507127	1	0.019656024375804826	0.17577854397746168	neuronal action potential	BP
basal	hsa-mir-139	GO:0034612	147608	29	101	0.01984309793507127	1	0.019656024375804826	0.17577854397746168	response to tumor necrosis factor	BP
basal	hsa-mir-139	GO:0043552	147608	29	101	0.01984309793507127	1	0.019656024375804826	0.17577854397746168	positive regulation of phosphatidylinositol 3-kinase activity	BP
basal	hsa-mir-139	GO:0051281	147608	29	101	0.01984309793507127	1	0.019656024375804826	0.17577854397746168	positive regulation of release of sequestered calcium ion into cytosol	BP
basal	hsa-mir-139	GO:0005834	147608	29	101	0.01984309793507127	1	0.019656024375804826	0.17577854397746168	heterotrimeric G-protein complex	CC
basal	hsa-mir-139	GO:0016342	147608	29	101	0.01984309793507127	1	0.019656024375804826	0.17577854397746168	catenin complex	CC
basal	hsa-mir-139	GO:0007190	147608	30	101	0.020527342691453038	1	0.02032695141514007	0.179798306635008	activation of adenylate cyclase activity	BP
basal	hsa-mir-139	GO:0015991	147608	30	101	0.020527342691453038	1	0.02032695141514007	0.179798306635008	ATP hydrolysis coupled proton transport	BP
basal	hsa-mir-139	GO:0042572	147608	30	101	0.020527342691453038	1	0.02032695141514007	0.179798306635008	retinol metabolic process	BP
basal	hsa-mir-139	GO:0070979	147608	30	101	0.020527342691453038	1	0.02032695141514007	0.179798306635008	protein K11-linked ubiquitination	BP
basal	hsa-mir-139	GO:1904706	147608	30	101	0.020527342691453038	1	0.02032695141514007	0.179798306635008	negative regulation of vascular smooth muscle cell proliferation	BP
basal	hsa-mir-139	GO:0006904	147608	31	101	0.021211587447834808	1	0.020997423829098083	0.18412427806941298	vesicle docking involved in exocytosis	BP
basal	hsa-mir-139	GO:0048247	147608	31	101	0.021211587447834808	1	0.020997423829098083	0.18412427806941298	lymphocyte chemotaxis	BP
basal	hsa-mir-139	GO:0048565	147608	31	101	0.021211587447834808	1	0.020997423829098083	0.18412427806941298	digestive tract development	BP
basal	hsa-mir-139	GO:0051482	147608	31	101	0.021211587447834808	1	0.020997423829098083	0.18412427806941298	positive regulation of cytosolic calcium ion concentration involved in phospholipase C-activating G protein-coupled signaling pathway	BP
basal	hsa-mir-139	GO:0002755	147608	32	101	0.021895832204216575	1	0.021667441922657238	0.18716981745954975	MyD88-dependent toll-like receptor signaling pathway	BP
basal	hsa-mir-139	GO:0006641	147608	32	101	0.021895832204216575	1	0.021667441922657238	0.18716981745954975	triglyceride metabolic process	BP
basal	hsa-mir-139	GO:0007269	147608	32	101	0.021895832204216575	1	0.021667441922657238	0.18716981745954975	neurotransmitter secretion	BP
basal	hsa-mir-139	GO:0007498	147608	32	101	0.021895832204216575	1	0.021667441922657238	0.18716981745954975	mesoderm development	BP
basal	hsa-mir-139	GO:0014065	147608	32	101	0.021895832204216575	1	0.021667441922657238	0.18716981745954975	phosphatidylinositol 3-kinase signaling	BP
basal	hsa-mir-139	GO:0046326	147608	32	101	0.021895832204216575	1	0.021667441922657238	0.18716981745954975	positive regulation of glucose import	BP
basal	hsa-mir-139	GO:0048701	147608	32	101	0.021895832204216575	1	0.021667441922657238	0.18716981745954975	embryonic cranial skeleton morphogenesis	BP
basal	hsa-mir-139	GO:0001530	147608	33	101	0.02258007696059834	1	0.022337006000595516	0.19012210558158865	lipopolysaccharide binding	MF
basal	hsa-mir-139	GO:0033613	147608	33	101	0.02258007696059834	1	0.022337006000595516	0.19012210558158865	activating transcription factor binding	MF
basal	hsa-mir-139	GO:0001654	147608	33	101	0.02258007696059834	1	0.022337006000595516	0.19012210558158865	eye development	BP
basal	hsa-mir-139	GO:0002088	147608	33	101	0.02258007696059834	1	0.022337006000595516	0.19012210558158865	lens development in camera-type eye	BP
basal	hsa-mir-139	GO:0030032	147608	33	101	0.02258007696059834	1	0.022337006000595516	0.19012210558158865	lamellipodium assembly	BP
basal	hsa-mir-139	GO:0097009	147608	33	101	0.02258007696059834	1	0.022337006000595516	0.19012210558158865	energy homeostasis	BP
basal	hsa-mir-139	GO:2001244	147608	33	101	0.02258007696059834	1	0.022337006000595516	0.19012210558158865	positive regulation of intrinsic apoptotic signaling pathway	BP
basal	hsa-mir-139	GO:0007223	147608	34	101	0.02326432171698011	1	0.02300611636748673	0.19298519101652092	Wnt signaling pathway, calcium modulating pathway	BP
basal	hsa-mir-139	GO:0016032	147608	338	101	0.23127472765703758	2	0.022746917089586587	0.19298519101652092	viral process	BP
basal	hsa-mir-139	GO:0030501	147608	34	101	0.02326432171698011	1	0.02300611636748673	0.19298519101652092	positive regulation of bone mineralization	BP
basal	hsa-mir-139	GO:0046034	147608	34	101	0.02326432171698011	1	0.02300611636748673	0.19298519101652092	ATP metabolic process	BP
basal	hsa-mir-139	GO:0048813	147608	34	101	0.02326432171698011	1	0.02300611636748673	0.19298519101652092	dendrite morphogenesis	BP
basal	hsa-mir-139	GO:2000352	147608	34	101	0.02326432171698011	1	0.02300611636748673	0.19298519101652092	negative regulation of endothelial cell apoptotic process	BP
basal	hsa-mir-139	GO:0009925	147608	34	101	0.02326432171698011	1	0.02300611636748673	0.19298519101652092	basal plasma membrane	CC
basal	hsa-mir-139	GO:0003333	147608	35	101	0.02394856647336188	1	0.023674773327702625	0.1961624075723932	amino acid transmembrane transport	BP
basal	hsa-mir-139	GO:0019731	147608	35	101	0.02394856647336188	1	0.023674773327702625	0.1961624075723932	antibacterial humoral response	BP
basal	hsa-mir-139	GO:0030522	147608	35	101	0.02394856647336188	1	0.023674773327702625	0.1961624075723932	intracellular receptor signaling pathway	BP
basal	hsa-mir-139	GO:0032570	147608	35	101	0.02394856647336188	1	0.023674773327702625	0.1961624075723932	response to progesterone	BP
basal	hsa-mir-139	GO:0000118	147608	35	101	0.02394856647336188	1	0.023674773327702625	0.1961624075723932	histone deacetylase complex	CC
basal	hsa-mir-139	GO:0031226	147608	35	101	0.02394856647336188	1	0.023674773327702625	0.1961624075723932	intrinsic component of plasma membrane	CC
basal	hsa-mir-139	GO:0019899	147608	347	101	0.23743293046447347	2	0.023881647086097368	0.1974734972903367	enzyme binding	MF
basal	hsa-mir-139	GO:0007588	147608	36	101	0.024632811229743645	1	0.024342977185413117	0.19885812348647336	excretion	BP
basal	hsa-mir-139	GO:0010634	147608	36	101	0.024632811229743645	1	0.024342977185413117	0.19885812348647336	positive regulation of epithelial cell migration	BP
basal	hsa-mir-139	GO:0010942	147608	36	101	0.024632811229743645	1	0.024342977185413117	0.19885812348647336	positive regulation of cell death	BP
basal	hsa-mir-139	GO:0035094	147608	36	101	0.024632811229743645	1	0.024342977185413117	0.19885812348647336	response to nicotine	BP
basal	hsa-mir-139	GO:0060412	147608	36	101	0.024632811229743645	1	0.024342977185413117	0.19885812348647336	ventricular septum morphogenesis	BP
basal	hsa-mir-139	GO:0090051	147608	36	101	0.024632811229743645	1	0.024342977185413117	0.19885812348647336	negative regulation of cell migration involved in sprouting angiogenesis	BP
basal	hsa-mir-139	GO:0004879	147608	37	101	0.025317055986125415	1	0.025010728244585834	0.20308711334603696	nuclear receptor activity	MF
basal	hsa-mir-139	GO:0031145	147608	37	101	0.025317055986125415	1	0.025010728244585834	0.20308711334603696	anaphase-promoting complex-dependent catabolic process	BP
basal	hsa-mir-139	GO:0031252	147608	37	101	0.025317055986125415	1	0.025010728244585834	0.20308711334603696	cell leading edge	CC
basal	hsa-mir-139	GO:0001942	147608	38	101	0.026001300742507182	1	0.025678026808987564	0.20726200565504874	hair follicle development	BP
basal	hsa-mir-139	GO:0002224	147608	38	101	0.026001300742507182	1	0.025678026808987564	0.20726200565504874	toll-like receptor signaling pathway	BP
basal	hsa-mir-139	GO:0086091	147608	38	101	0.026001300742507182	1	0.025678026808987564	0.20726200565504874	regulation of heart rate by cardiac conduction	BP
basal	hsa-mir-139	GO:0015293	147608	39	101	0.02668554549888895	1	0.026344873182181816	0.20849938619816408	symporter activity	MF
basal	hsa-mir-139	GO:0018024	147608	39	101	0.02668554549888895	1	0.026344873182181816	0.20849938619816408	histone-lysine N-methyltransferase activity	MF
basal	hsa-mir-139	GO:0042277	147608	39	101	0.02668554549888895	1	0.026344873182181816	0.20849938619816408	peptide binding	MF
basal	hsa-mir-139	GO:0001568	147608	39	101	0.02668554549888895	1	0.026344873182181816	0.20849938619816408	blood vessel development	BP
basal	hsa-mir-139	GO:0006654	147608	39	101	0.02668554549888895	1	0.026344873182181816	0.20849938619816408	phosphatidic acid biosynthetic process	BP
basal	hsa-mir-139	GO:0007566	147608	39	101	0.02668554549888895	1	0.026344873182181816	0.20849938619816408	embryo implantation	BP
basal	hsa-mir-139	GO:0008283	147608	364	101	0.24906509132296353	2	0.026087070316485533	0.20849938619816408	cell proliferation	BP
basal	hsa-mir-139	GO:0030155	147608	39	101	0.02668554549888895	1	0.026344873182181816	0.20849938619816408	regulation of cell adhesion	BP
basal	hsa-mir-139	GO:0043407	147608	39	101	0.02668554549888895	1	0.026344873182181816	0.20849938619816408	negative regulation of MAP kinase activity	BP
basal	hsa-mir-139	GO:0005623	147608	39	101	0.02668554549888895	1	0.026344873182181816	0.20849938619816408	cell	CC
basal	hsa-mir-139	GO:0001784	147608	40	101	0.02736979025527072	1	0.027011267667531813	0.21089566678880609	phosphotyrosine residue binding	MF
basal	hsa-mir-139	GO:0004674	147608	369	101	0.25248631510487235	2	0.026750918488842323	0.21089566678880609	protein serine/threonine kinase activity	MF
basal	hsa-mir-139	GO:0015171	147608	40	101	0.02736979025527072	1	0.027011267667531813	0.21089566678880609	amino acid transmembrane transporter activity	MF
basal	hsa-mir-139	GO:0030331	147608	40	101	0.02736979025527072	1	0.027011267667531813	0.21089566678880609	estrogen receptor binding	MF
basal	hsa-mir-139	GO:0034446	147608	40	101	0.02736979025527072	1	0.027011267667531813	0.21089566678880609	substrate adhesion-dependent cell spreading	BP
basal	hsa-mir-139	GO:0035556	147608	370	101	0.25317055986125414	2	0.026884507004887127	0.21089566678880609	intracellular signal transduction	BP
basal	hsa-mir-139	GO:1990573	147608	40	101	0.02736979025527072	1	0.027011267667531813	0.21089566678880609	potassium ion import across plasma membrane	BP
basal	hsa-mir-139	GO:0002931	147608	41	101	0.028054035011652486	1	0.027677210568198385	0.21403709506073418	response to ischemia	BP
basal	hsa-mir-139	GO:0007389	147608	41	101	0.028054035011652486	1	0.027677210568198385	0.21403709506073418	pattern specification process	BP
basal	hsa-mir-139	GO:0014823	147608	41	101	0.028054035011652486	1	0.027677210568198385	0.21403709506073418	response to activity	BP
basal	hsa-mir-139	GO:0034332	147608	41	101	0.028054035011652486	1	0.027677210568198385	0.21403709506073418	adherens junction organization	BP
basal	hsa-mir-139	GO:0043124	147608	41	101	0.028054035011652486	1	0.027677210568198385	0.21403709506073418	negative regulation of I-kappaB kinase/NF-kappaB signaling	BP
basal	hsa-mir-139	GO:0002548	147608	42	101	0.028738279768034253	1	0.028342702187141633	0.21692967313955358	monocyte chemotaxis	BP
basal	hsa-mir-139	GO:0006635	147608	42	101	0.028738279768034253	1	0.028342702187141633	0.21692967313955358	fatty acid beta-oxidation	BP
basal	hsa-mir-139	GO:0043434	147608	42	101	0.028738279768034253	1	0.028342702187141633	0.21692967313955358	response to peptide hormone	BP
basal	hsa-mir-139	GO:0045429	147608	42	101	0.028738279768034253	1	0.028342702187141633	0.21692967313955358	positive regulation of nitric oxide biosynthetic process	BP
basal	hsa-mir-139	GO:0016607	147608	381	101	0.26069725218145356	2	0.028371836560862798	0.21692967313955358	nuclear speck	CC
basal	hsa-mir-139	GO:0030315	147608	42	101	0.028738279768034253	1	0.028342702187141633	0.21692967313955358	T-tubule	CC
basal	hsa-mir-139	GO:0005244	147608	43	101	0.029422524524416023	1	0.029007742827120375	0.21890601464332476	voltage-gated ion channel activity	MF
basal	hsa-mir-139	GO:0007595	147608	43	101	0.029422524524416023	1	0.029007742827120375	0.21890601464332476	lactation	BP
basal	hsa-mir-139	GO:0031100	147608	43	101	0.029422524524416023	1	0.029007742827120375	0.21890601464332476	animal organ regeneration	BP
basal	hsa-mir-139	GO:0032526	147608	43	101	0.029422524524416023	1	0.029007742827120375	0.21890601464332476	response to retinoic acid	BP
basal	hsa-mir-139	GO:0032870	147608	43	101	0.029422524524416023	1	0.029007742827120375	0.21890601464332476	cellular response to hormone stimulus	BP
basal	hsa-mir-139	GO:0050890	147608	43	101	0.029422524524416023	1	0.029007742827120375	0.21890601464332476	cognition	BP
basal	hsa-mir-139	GO:0051480	147608	43	101	0.029422524524416023	1	0.029007742827120375	0.21890601464332476	regulation of cytosolic calcium ion concentration	BP
basal	hsa-mir-139	GO:0001102	147608	44	101	0.03010676928079779	1	0.029672332790691924	0.22064042331540148	RNA polymerase II activating transcription factor binding	MF
basal	hsa-mir-139	GO:0015485	147608	44	101	0.03010676928079779	1	0.029672332790691924	0.22064042331540148	cholesterol binding	MF
basal	hsa-mir-139	GO:0006094	147608	44	101	0.03010676928079779	1	0.029672332790691924	0.22064042331540148	gluconeogenesis	BP
basal	hsa-mir-139	GO:0007043	147608	44	101	0.03010676928079779	1	0.029672332790691924	0.22064042331540148	cell-cell junction assembly	BP
basal	hsa-mir-139	GO:0007157	147608	44	101	0.03010676928079779	1	0.029672332790691924	0.22064042331540148	heterophilic cell-cell adhesion via plasma membrane cell adhesion molecules	BP
basal	hsa-mir-139	GO:0010718	147608	44	101	0.03010676928079779	1	0.029672332790691924	0.22064042331540148	positive regulation of epithelial to mesenchymal transition	BP
basal	hsa-mir-139	GO:0032720	147608	44	101	0.03010676928079779	1	0.029672332790691924	0.22064042331540148	negative regulation of tumor necrosis factor production	BP
basal	hsa-mir-139	GO:0097191	147608	44	101	0.03010676928079779	1	0.029672332790691924	0.22064042331540148	extrinsic apoptotic signaling pathway	BP
basal	hsa-mir-139	GO:0007162	147608	45	101	0.030791014037179557	1	0.03033647238021342	0.22353190174894097	negative regulation of cell adhesion	BP
basal	hsa-mir-139	GO:0030199	147608	45	101	0.030791014037179557	1	0.03033647238021342	0.22353190174894097	collagen fibril organization	BP
basal	hsa-mir-139	GO:0048839	147608	45	101	0.030791014037179557	1	0.03033647238021342	0.22353190174894097	inner ear development	BP
basal	hsa-mir-139	GO:0060048	147608	45	101	0.030791014037179557	1	0.03033647238021342	0.22353190174894097	cardiac muscle contraction	BP
basal	hsa-mir-139	GO:0030665	147608	45	101	0.030791014037179557	1	0.03033647238021342	0.22353190174894097	clathrin-coated vesicle membrane	CC
basal	hsa-mir-139	GO:0016303	147608	46	101	0.03147525879356133	1	0.031000161897840606	0.22677595910852766	1-phosphatidylinositol-3-kinase activity	MF
basal	hsa-mir-139	GO:0003151	147608	46	101	0.03147525879356133	1	0.031000161897840606	0.22677595910852766	outflow tract morphogenesis	BP
basal	hsa-mir-139	GO:0051591	147608	46	101	0.03147525879356133	1	0.031000161897840606	0.22677595910852766	response to cAMP	BP
basal	hsa-mir-139	GO:0014704	147608	46	101	0.03147525879356133	1	0.031000161897840606	0.22677595910852766	intercalated disc	CC
basal	hsa-mir-139	GO:0009755	147608	47	101	0.0321595035499431	1	0.03166340164552828	0.23079606944496375	hormone-mediated signaling pathway	BP
basal	hsa-mir-139	GO:0120163	147608	47	101	0.0321595035499431	1	0.03166340164552828	0.23079606944496375	negative regulation of cold-induced thermogenesis	BP
basal	hsa-mir-139	GO:0003707	147608	48	101	0.03284374830632486	1	0.03232619192503172	0.23229086586836953	steroid hormone receptor activity	MF
basal	hsa-mir-139	GO:0008009	147608	48	101	0.03284374830632486	1	0.03232619192503172	0.23229086586836953	chemokine activity	MF
basal	hsa-mir-139	GO:0007519	147608	48	101	0.03284374830632486	1	0.03232619192503172	0.23229086586836953	skeletal muscle tissue development	BP
basal	hsa-mir-139	GO:0008542	147608	48	101	0.03284374830632486	1	0.03232619192503172	0.23229086586836953	visual learning	BP
basal	hsa-mir-139	GO:0009306	147608	48	101	0.03284374830632486	1	0.03232619192503172	0.23229086586836953	protein secretion	BP
basal	hsa-mir-139	GO:0030514	147608	48	101	0.03284374830632486	1	0.03232619192503172	0.23229086586836953	negative regulation of BMP signaling pathway	BP
basal	hsa-mir-139	GO:0034097	147608	48	101	0.03284374830632486	1	0.03232619192503172	0.23229086586836953	response to cytokine	BP
basal	hsa-mir-139	GO:0045599	147608	48	101	0.03284374830632486	1	0.03232619192503172	0.23229086586836953	negative regulation of fat cell differentiation	BP
basal	hsa-mir-139	GO:0043401	147608	49	101	0.03352799306270663	1	0.0329885330379055	0.23663152673833274	steroid hormone mediated signaling pathway	BP
basal	hsa-mir-139	GO:0070888	147608	50	101	0.0342122378190884	1	0.033650425285501995	0.24010672523574356	E-box binding	MF
basal	hsa-mir-139	GO:0006091	147608	50	101	0.0342122378190884	1	0.033650425285501995	0.24010672523574356	generation of precursor metabolites and energy	BP
basal	hsa-mir-139	GO:0031526	147608	50	101	0.0342122378190884	1	0.033650425285501995	0.24010672523574356	brush border membrane	CC
basal	hsa-mir-139	GO:0005044	147608	51	101	0.034896482575470164	1	0.03431186896897709	0.24227163132877735	scavenger receptor activity	MF
basal	hsa-mir-139	GO:0016567	147608	422	101	0.28875128719310605	2	0.03419600739624131	0.24227163132877735	protein ubiquitination	BP
basal	hsa-mir-139	GO:0031397	147608	51	101	0.034896482575470164	1	0.03431186896897709	0.24227163132877735	negative regulation of protein ubiquitination	BP
basal	hsa-mir-139	GO:0032760	147608	51	101	0.034896482575470164	1	0.03431186896897709	0.24227163132877735	positive regulation of tumor necrosis factor production	BP
basal	hsa-mir-139	GO:0035019	147608	51	101	0.034896482575470164	1	0.03431186896897709	0.24227163132877735	somatic stem cell population maintenance	BP
basal	hsa-mir-139	GO:0051496	147608	51	101	0.034896482575470164	1	0.03431186896897709	0.24227163132877735	positive regulation of stress fiber assembly	BP
basal	hsa-mir-139	GO:0046332	147608	52	101	0.035580727331851934	1	0.03497286438928293	0.245657144326105	SMAD binding	MF
basal	hsa-mir-139	GO:0031295	147608	52	101	0.035580727331851934	1	0.03497286438928293	0.245657144326105	T cell costimulation	BP
basal	hsa-mir-139	GO:0050790	147608	52	101	0.035580727331851934	1	0.03497286438928293	0.245657144326105	regulation of catalytic activity	BP
basal	hsa-mir-139	GO:0048365	147608	53	101	0.036264972088233705	1	0.035633411847174945	0.2490045647151984	Rac GTPase binding	MF
basal	hsa-mir-139	GO:0019730	147608	53	101	0.036264972088233705	1	0.035633411847174945	0.2490045647151984	antimicrobial humoral response	BP
basal	hsa-mir-139	GO:0036092	147608	53	101	0.036264972088233705	1	0.035633411847174945	0.2490045647151984	phosphatidylinositol-3-phosphate biosynthetic process	BP
basal	hsa-mir-139	GO:0001786	147608	54	101	0.03694921684461547	1	0.03629351164320627	0.25231448162913944	phosphatidylserine binding	MF
basal	hsa-mir-139	GO:0031532	147608	54	101	0.03694921684461547	1	0.03629351164320627	0.25231448162913944	actin cytoskeleton reorganization	BP
basal	hsa-mir-139	GO:1903561	147608	54	101	0.03694921684461547	1	0.03629351164320627	0.25231448162913944	extracellular vesicle	CC
basal	hsa-mir-139	GO:0005507	147608	56	101	0.03831770635737901	1	0.03761236945090807	0.2597044557324605	copper ion binding	MF
basal	hsa-mir-139	GO:0006006	147608	56	101	0.03831770635737901	1	0.03761236945090807	0.2597044557324605	glucose metabolic process	BP
basal	hsa-mir-139	GO:0009967	147608	56	101	0.03831770635737901	1	0.03761236945090807	0.2597044557324605	positive regulation of signal transduction	BP
basal	hsa-mir-139	GO:0060395	147608	56	101	0.03831770635737901	1	0.03761236945090807	0.2597044557324605	SMAD protein signal transduction	BP
basal	hsa-mir-139	GO:0001947	147608	57	101	0.03900195111376077	1	0.03827112806268829	0.2624675336731663	heart looping	BP
basal	hsa-mir-139	GO:0051384	147608	57	101	0.03900195111376077	1	0.03827112806268829	0.2624675336731663	response to glucocorticoid	BP
basal	hsa-mir-139	GO:0051592	147608	57	101	0.03900195111376077	1	0.03827112806268829	0.2624675336731663	response to calcium ion	BP
basal	hsa-mir-139	GO:0045335	147608	57	101	0.03900195111376077	1	0.03827112806268829	0.2624675336731663	phagocytic vesicle	CC
basal	hsa-mir-139	GO:0019901	147608	453	101	0.3099628746409409	2	0.03888060408985869	0.2651904819867351	protein kinase binding	MF
basal	hsa-mir-139	GO:0001523	147608	58	101	0.03968619587014254	1	0.03892944021283107	0.2651904819867351	retinoid metabolic process	BP
basal	hsa-mir-139	GO:0006952	147608	58	101	0.03968619587014254	1	0.03892944021283107	0.2651904819867351	defense response	BP
basal	hsa-mir-139	GO:0009612	147608	58	101	0.03968619587014254	1	0.03892944021283107	0.2651904819867351	response to mechanical stimulus	BP
basal	hsa-mir-139	GO:0022617	147608	59	101	0.04037044062652431	1	0.03958730620089257	0.26877000531040773	extracellular matrix disassembly	BP
basal	hsa-mir-139	GO:0001725	147608	59	101	0.04037044062652431	1	0.03958730620089257	0.26877000531040773	stress fiber	CC
basal	hsa-mir-139	GO:0097190	147608	60	101	0.041054685382906075	1	0.040244726326232105	0.27186953225374766	apoptotic signaling pathway	BP
basal	hsa-mir-139	GO:0010494	147608	60	101	0.041054685382906075	1	0.040244726326232105	0.27186953225374766	cytoplasmic stress granule	CC
basal	hsa-mir-139	GO:0101003	147608	60	101	0.041054685382906075	1	0.040244726326232105	0.27186953225374766	ficolin-1-rich granule membrane	CC
basal	hsa-mir-139	GO:0001540	147608	61	101	0.041738930139287846	1	0.04090170088800893	0.2744808357112665	amyloid-beta binding	MF
basal	hsa-mir-139	GO:0008217	147608	61	101	0.041738930139287846	1	0.04090170088800893	0.2744808357112665	regulation of blood pressure	BP
basal	hsa-mir-139	GO:0032259	147608	61	101	0.041738930139287846	1	0.04090170088800893	0.2744808357112665	methylation	BP
basal	hsa-mir-139	GO:0005581	147608	61	101	0.041738930139287846	1	0.04090170088800893	0.2744808357112665	collagen trimer	CC
basal	hsa-mir-139	GO:0050896	147608	62	101	0.042423174895669616	1	0.04155823018518412	0.27842642665321377	response to stimulus	BP
basal	hsa-mir-139	GO:0008236	147608	63	101	0.04310741965205138	1	0.04221431451651991	0.28050755636181807	serine-type peptidase activity	MF
basal	hsa-mir-139	GO:0032947	147608	63	101	0.04310741965205138	1	0.04221431451651991	0.28050755636181807	protein-containing complex scaffold activity	MF
basal	hsa-mir-139	GO:0007224	147608	63	101	0.04310741965205138	1	0.04221431451651991	0.28050755636181807	smoothened signaling pathway	BP
basal	hsa-mir-139	GO:0007249	147608	63	101	0.04310741965205138	1	0.04221431451651991	0.28050755636181807	I-kappaB kinase/NF-kappaB signaling	BP
basal	hsa-mir-139	GO:0018107	147608	63	101	0.04310741965205138	1	0.04221431451651991	0.28050755636181807	peptidyl-threonine phosphorylation	BP
basal	hsa-mir-139	GO:0001664	147608	64	101	0.04379166440843315	1	0.042869954180580594	0.2834723354611681	G protein-coupled receptor binding	MF
basal	hsa-mir-139	GO:0005518	147608	64	101	0.04379166440843315	1	0.042869954180580594	0.2834723354611681	collagen binding	MF
basal	hsa-mir-139	GO:0008203	147608	64	101	0.04379166440843315	1	0.042869954180580594	0.2834723354611681	cholesterol metabolic process	BP
basal	hsa-mir-139	GO:0006910	147608	66	101	0.04516015392119668	1	0.04417990070014055	0.29118570916001724	phagocytosis, recognition	BP
basal	hsa-mir-139	GO:0030855	147608	66	101	0.04516015392119668	1	0.04417990070014055	0.29118570916001724	epithelial cell differentiation	BP
basal	hsa-mir-139	GO:0009636	147608	67	101	0.04584439867757845	1	0.04483420815177641	0.29454188526895186	response to toxic substance	BP
basal	hsa-mir-139	GO:0042531	147608	67	101	0.04584439867757845	1	0.04483420815177641	0.29454188526895186	positive regulation of tyrosine phosphorylation of STAT protein	BP
basal	hsa-mir-139	GO:0003705	147608	68	101	0.04652864343396022	1	0.04548807212841177	0.2954905165461629	transcription factor activity, RNA polymerase II distal enhancer sequence-specific binding	MF
basal	hsa-mir-139	GO:0003712	147608	68	101	0.04652864343396022	1	0.04548807212841177	0.2954905165461629	transcription coregulator activity	MF
basal	hsa-mir-139	GO:0046934	147608	68	101	0.04652864343396022	1	0.04548807212841177	0.2954905165461629	phosphatidylinositol-4,5-bisphosphate 3-kinase activity	MF
basal	hsa-mir-139	GO:0006469	147608	68	101	0.04652864343396022	1	0.04548807212841177	0.2954905165461629	negative regulation of protein kinase activity	BP
basal	hsa-mir-139	GO:0032092	147608	68	101	0.04652864343396022	1	0.04548807212841177	0.2954905165461629	positive regulation of protein binding	BP
basal	hsa-mir-139	GO:0045444	147608	68	101	0.04652864343396022	1	0.04548807212841177	0.2954905165461629	fat cell differentiation	BP
basal	hsa-mir-139	GO:0051259	147608	68	101	0.04652864343396022	1	0.04548807212841177	0.2954905165461629	protein complex oligomerization	BP
basal	hsa-mir-139	GO:0007169	147608	69	101	0.04721288819034199	1	0.04614149292761904	0.29877904511345027	transmembrane receptor protein tyrosine kinase signaling pathway	BP
basal	hsa-mir-139	GO:0090575	147608	69	101	0.04721288819034199	1	0.04614149292761904	0.29877904511345027	RNA polymerase II transcription factor complex	CC
basal	hsa-mir-139	GO:0045732	147608	70	101	0.04789713294672376	1	0.04679447084677457	0.3015643676792139	positive regulation of protein catabolic process	BP
basal	hsa-mir-139	GO:0012505	147608	70	101	0.04789713294672376	1	0.04679447084677457	0.3015643676792139	endomembrane system	CC
basal	hsa-mir-139	GO:0042734	147608	70	101	0.04789713294672376	1	0.04679447084677457	0.3015643676792139	presynaptic membrane	CC
basal	hsa-mir-139	GO:0032436	147608	71	101	0.04858137770310553	1	0.047447006183057305	0.3038404496896099	positive regulation of proteasomal ubiquitin-dependent protein catabolic process	BP
basal	hsa-mir-139	GO:0032482	147608	71	101	0.04858137770310553	1	0.047447006183057305	0.3038404496896099	Rab protein signal transduction	BP
basal	hsa-mir-139	GO:0070373	147608	71	101	0.04858137770310553	1	0.047447006183057305	0.3038404496896099	negative regulation of ERK1 and ERK2 cascade	BP
basal	hsa-mir-139	GO:0072686	147608	71	101	0.04858137770310553	1	0.047447006183057305	0.3038404496896099	mitotic spindle	CC
basal	hsa-mir-139	GO:0000976	147608	73	101	0.04994986721586906	1	0.048750750294730305	0.3102320473301019	transcription regulatory region sequence-specific DNA binding	MF
basal	hsa-mir-139	GO:0005089	147608	73	101	0.04994986721586906	1	0.048750750294730305	0.3102320473301019	Rho guanyl-nucleotide exchange factor activity	MF
basal	hsa-mir-139	GO:0001938	147608	73	101	0.04994986721586906	1	0.048750750294730305	0.3102320473301019	positive regulation of endothelial cell proliferation	BP
basal	hsa-mir-139	GO:0032091	147608	73	101	0.04994986721586906	1	0.048750750294730305	0.3102320473301019	negative regulation of protein binding	BP
basal	hsa-mir-139	GO:0007266	147608	74	101	0.05063411197225083	1	0.04940195966349237	0.3138841255614695	Rho protein signal transduction	BP
basal	hsa-mir-139	GO:0008092	147608	75	101	0.051318356728632594	1	0.05005272763612234	0.3160405508594972	cytoskeletal protein binding	MF
basal	hsa-mir-139	GO:0001503	147608	75	101	0.051318356728632594	1	0.05005272763612234	0.3160405508594972	ossification	BP
basal	hsa-mir-139	GO:0006816	147608	75	101	0.051318356728632594	1	0.05005272763612234	0.3160405508594972	calcium ion transport	BP
basal	hsa-mir-139	GO:0005884	147608	75	101	0.051318356728632594	1	0.05005272763612234	0.3160405508594972	actin filament	CC
basal	hsa-mir-139	GO:0043085	147608	76	101	0.052002601485014364	1	0.050703054508813516	0.31915411055160137	positive regulation of catalytic activity	BP
basal	hsa-mir-139	GO:0071347	147608	76	101	0.052002601485014364	1	0.050703054508813516	0.31915411055160137	cellular response to interleukin-1	BP
basal	hsa-mir-139	GO:0030054	147608	528	101	0.36128123136957346	2	0.05113823079129211	0.32139507277499374	cell junction	CC
basal	hsa-mir-139	GO:0043066	147608	531	101	0.3633339656387188	2	0.05165412019123037	0.3241355919264224	negative regulation of apoptotic process	BP
basal	hsa-mir-139	GO:0007623	147608	78	101	0.0533710909977779	1	0.0520023861381671	0.32531538940055227	circadian rhythm	BP
basal	hsa-mir-139	GO:0008543	147608	78	101	0.0533710909977779	1	0.0520023861381671	0.32531538940055227	fibroblast growth factor receptor signaling pathway	BP
basal	hsa-mir-139	GO:0008286	147608	79	101	0.05405533575415967	1	0.05265139148623221	0.3283635167958568	insulin receptor signaling pathway	BP
basal	hsa-mir-139	GO:0030593	147608	79	101	0.05405533575415967	1	0.05265139148623221	0.3283635167958568	neutrophil chemotaxis	BP
basal	hsa-mir-139	GO:0051117	147608	80	101	0.05473958051054144	1	0.05329995691716383	0.33189850472957844	ATPase binding	MF
basal	hsa-mir-139	GO:0008013	147608	82	101	0.05610807002330497	1	0.05459576920827136	0.3384104167718805	beta-catenin binding	MF
basal	hsa-mir-139	GO:0030674	147608	82	101	0.05610807002330497	1	0.05459576920827136	0.3384104167718805	protein binding, bridging	MF
basal	hsa-mir-139	GO:0098685	147608	82	101	0.05610807002330497	1	0.05459576920827136	0.3384104167718805	Schaffer collateral - CA1 synapse	CC
basal	hsa-mir-139	GO:0030509	147608	83	101	0.05679231477968674	1	0.05524301665827991	0.3419003774887446	BMP signaling pathway	BP
basal	hsa-mir-139	GO:0006887	147608	84	101	0.057476559536068506	1	0.05588982537081988	0.34485211399016524	exocytosis	BP
basal	hsa-mir-139	GO:0033138	147608	84	101	0.057476559536068506	1	0.05588982537081988	0.34485211399016524	positive regulation of peptidyl-serine phosphorylation	BP
basal	hsa-mir-139	GO:0006805	147608	85	101	0.058160804292450276	1	0.05653619564031909	0.3477832640904477	xenobiotic metabolic process	BP
basal	hsa-mir-139	GO:0005604	147608	85	101	0.058160804292450276	1	0.05653619564031909	0.3477832640904477	basement membrane	CC
basal	hsa-mir-139	GO:0030165	147608	86	101	0.058845049048832046	1	0.05718212776100773	0.35122456688304293	PDZ domain binding	MF
basal	hsa-mir-139	GO:0030141	147608	87	101	0.05952929380521381	1	0.05782762202692138	0.3546527876575541	secretory granule	CC
basal	hsa-mir-139	GO:0098793	147608	88	101	0.06021353856159558	1	0.05847267873190054	0.3580679874080184	presynapse	CC
basal	hsa-mir-139	GO:0016311	147608	89	101	0.06089778331797735	1	0.059117298169591104	0.3614702267598492	dephosphorylation	BP
basal	hsa-mir-139	GO:0019216	147608	90	101	0.06158202807435911	1	0.05976148063344244	0.364859565972596	regulation of lipid metabolic process	BP
basal	hsa-mir-139	GO:0035578	147608	91	101	0.06226627283074088	1	0.060405226416709645	0.36823606494270444	azurophil granule lumen	CC
basal	hsa-mir-139	GO:0007160	147608	92	101	0.06295051758712265	1	0.0610485358124534	0.3704888720456813	cell-matrix adhesion	BP
basal	hsa-mir-139	GO:0071346	147608	92	101	0.06295051758712265	1	0.0610485358124534	0.3704888720456813	cellular response to interferon-gamma	BP
basal	hsa-mir-139	GO:0030133	147608	92	101	0.06295051758712265	1	0.0610485358124534	0.3704888720456813	transport vesicle	CC
basal	hsa-mir-139	GO:0032147	147608	93	101	0.06363476234350442	1	0.061691409113538986	0.3732743979150049	activation of protein kinase activity	BP
basal	hsa-mir-139	GO:0050830	147608	93	101	0.06363476234350442	1	0.061691409113538986	0.3732743979150049	defense response to Gram-positive bacterium	BP
basal	hsa-mir-139	GO:0090263	147608	94	101	0.0643190070998862	1	0.06233384661263741	0.3766003232846844	positive regulation of canonical Wnt signaling pathway	BP
basal	hsa-mir-139	GO:1990830	147608	95	101	0.06500325185626796	1	0.06297584860222583	0.3799137374814812	cellular response to leukemia inhibitory factor	BP
basal	hsa-mir-139	GO:0042383	147608	96	101	0.06568749661264972	1	0.06361741537458632	0.3832146979537395	sarcolemma	CC
basal	hsa-mir-139	GO:0005913	147608	98	101	0.06705598612541326	1	0.0648992444357811	0.39035693690262413	cell-cell adherens junction	CC
basal	hsa-mir-139	GO:0000980	147608	100	101	0.0684244756381768	1	0.06617933613059945	0.3968805091436245	RNA polymerase II distal enhancer sequence-specific DNA binding	MF
basal	hsa-mir-139	GO:0035335	147608	100	101	0.0684244756381768	1	0.06617933613059945	0.3968805091436245	peptidyl-tyrosine dephosphorylation	BP
basal	hsa-mir-139	GO:0006811	147608	101	101	0.06910872039455856	1	0.06681873119426285	0.40012396555856516	ion transport	BP
basal	hsa-mir-139	GO:0045471	147608	102	101	0.06979296515094033	1	0.06745769279031821	0.40335527647819136	response to ethanol	BP
basal	hsa-mir-139	GO:0001764	147608	103	101	0.0704772099073221	1	0.06809622120969239	0.40657449722257516	neuron migration	BP
basal	hsa-mir-139	GO:0047485	147608	104	101	0.07116145466370387	1	0.0687343167431167	0.409180829878378	protein N-terminus binding	MF
basal	hsa-mir-139	GO:0030449	147608	104	101	0.07116145466370387	1	0.0687343167431167	0.409180829878378	regulation of complement activation	BP
basal	hsa-mir-139	GO:0008021	147608	106	101	0.07252994417646741	1	0.0700092103140828	0.41616016672792994	synaptic vesicle	CC
basal	hsa-mir-139	GO:0030182	147608	107	101	0.07321418893284917	1	0.07064600893212403	0.41933157348599936	neuron differentiation	BP
basal	hsa-mir-139	GO:0055037	147608	109	101	0.07458267844561271	1	0.07191831128312465	0.42626035592625705	recycling endosome	CC
basal	hsa-mir-139	GO:0007219	147608	110	101	0.07526692320199448	1	0.07255381559542806	0.4294001331157987	Notch signaling pathway	BP
basal	hsa-mir-139	GO:0001227	147608	111	101	0.07595116795837624	1	0.07318888905150744	0.43002444218396557	DNA-binding transcription repressor activity, RNA polymerase II-specific	MF
basal	hsa-mir-139	GO:0004222	147608	111	101	0.07595116795837624	1	0.07318888905150744	0.43002444218396557	metalloendopeptidase activity	MF
basal	hsa-mir-139	GO:0006936	147608	111	101	0.07595116795837624	1	0.07318888905150744	0.43002444218396557	muscle contraction	BP
basal	hsa-mir-139	GO:0009653	147608	111	101	0.07595116795837624	1	0.07318888905150744	0.43002444218396557	anatomical structure morphogenesis	BP
basal	hsa-mir-139	GO:0046854	147608	111	101	0.07595116795837624	1	0.07318888905150744	0.43002444218396557	phosphatidylinositol phosphorylation	BP
basal	hsa-mir-139	GO:0034765	147608	113	101	0.07731965747113978	1	0.07445774455156817	0.43684746080833353	regulation of ion transmembrane transport	BP
basal	hsa-mir-139	GO:0065003	147608	115	101	0.07868814698390332	1	0.0757248800945266	0.4436407116649034	protein-containing complex assembly	BP
basal	hsa-mir-139	GO:0051726	147608	117	101	0.08005663649666685	1	0.07699029798853474	0.45040433693580845	regulation of cell cycle	BP
basal	hsa-mir-139	GO:0005975	147608	121	101	0.08279361552219393	1	0.0795159900469723	0.46384327527400504	carbohydrate metabolic process	BP
basal	hsa-mir-139	GO:0010468	147608	121	101	0.08279361552219393	1	0.0795159900469723	0.46384327527400504	regulation of gene expression	BP
basal	hsa-mir-139	GO:0006935	147608	122	101	0.08347786027857569	1	0.08014634312897462	0.4655138098764477	chemotaxis	BP
basal	hsa-mir-139	GO:0050852	147608	122	101	0.08347786027857569	1	0.08014634312897462	0.4655138098764477	T cell receptor signaling pathway	BP
basal	hsa-mir-139	GO:0005694	147608	122	101	0.08347786027857569	1	0.08014634312897462	0.4655138098764477	chromosome	CC
basal	hsa-mir-139	GO:0061024	147608	125	101	0.085530594547721	1	0.08203483913083343	0.47580206695883387	membrane organization	BP
basal	hsa-mir-139	GO:0090090	147608	126	101	0.08621483930410276	1	0.08266348433907966	0.4787642602234856	negative regulation of canonical Wnt signaling pathway	BP
basal	hsa-mir-139	GO:0004713	147608	130	101	0.08895181832962984	1	0.08517380551084586	0.49260064155845323	protein tyrosine kinase activity	MF
basal	hsa-mir-139	GO:0030659	147608	133	101	0.09100455259877514	1	0.08705208174643186	0.5027474422340162	cytoplasmic vesicle membrane	CC
basal	hsa-mir-139	GO:0005938	147608	134	101	0.0916887973551569	1	0.08767732493845481	0.5056391182530207	cell cortex	CC
basal	hsa-mir-139	GO:0032496	147608	135	101	0.09237304211153867	1	0.08830214416205517	0.5085201493587859	response to lipopolysaccharide	BP
basal	hsa-mir-139	GO:0030036	147608	138	101	0.09442577638068397	1	0.09017406086751245	0.517831240625319	actin cytoskeleton organization	BP
basal	hsa-mir-139	GO:0043524	147608	138	101	0.09442577638068397	1	0.09017406086751245	0.517831240625319	negative regulation of neuron apoptotic process	BP
basal	hsa-mir-139	GO:0000278	147608	139	101	0.09511002113706575	1	0.09079718706166962	0.5206731348451675	mitotic cell cycle	BP
basal	hsa-mir-139	GO:0051056	147608	140	101	0.09579426589344751	1	0.0914198907085837	0.5227672623617603	regulation of small GTPase mediated signal transduction	BP
basal	hsa-mir-139	GO:0031982	147608	140	101	0.09579426589344751	1	0.0914198907085837	0.5227672623617603	vesicle	CC
basal	hsa-mir-139	GO:0007608	147608	141	101	0.09647851064982928	1	0.09204217209192378	0.5248472172657451	sensory perception of smell	BP
basal	hsa-mir-139	GO:0031901	147608	141	101	0.09647851064982928	1	0.09204217209192378	0.5248472172657451	early endosome membrane	CC
basal	hsa-mir-139	GO:0043197	147608	142	101	0.09716275540621105	1	0.09266403149517155	0.527652128850486	dendritic spine	CC
basal	hsa-mir-139	GO:0003674	147608	748	101	0.5118150777735624	2	0.09337412904267334	0.5302083411374179	molecular_function	MF
basal	hsa-mir-139	GO:0006470	147608	143	101	0.09784700016259282	1	0.09328546920161918	0.5302083411374179	protein dephosphorylation	BP
basal	hsa-mir-139	GO:0043209	147608	144	101	0.09853124491897458	1	0.09390648549437086	0.5324864959597007	myelin sheath	CC
basal	hsa-mir-139	GO:0006457	147608	146	101	0.09989973443173812	1	0.0951472549702641	0.5380192969070644	protein folding	BP
basal	hsa-mir-139	GO:0051092	147608	146	101	0.09989973443173812	1	0.0951472549702641	0.5380192969070644	positive regulation of NF-kappaB transcription factor activity	BP
basal	hsa-mir-139	GO:0007204	147608	148	101	0.10126822394450166	1	0.09638634218392517	0.5442678014836386	positive regulation of cytosolic calcium ion concentration	BP
basal	hsa-mir-139	GO:1990904	147608	149	101	0.10195246870088343	1	0.09700525564818252	0.5470018582383626	ribonucleoprotein complex	CC
basal	hsa-mir-139	GO:0043161	147608	155	101	0.10605793723917403	1	0.10070993219048174	0.566319009270576	proteasome-mediated ubiquitin-dependent protein catabolic process	BP
basal	hsa-mir-139	GO:0005815	147608	155	101	0.10605793723917403	1	0.10070993219048174	0.566319009270576	microtubule organizing center	CC
basal	hsa-mir-139	GO:0006367	147608	157	101	0.10742642675193757	1	0.10194147712443069	0.5724514483059316	transcription initiation from RNA polymerase II promoter	BP
basal	hsa-mir-139	GO:0005741	147608	162	101	0.1108476505338464	1	0.10501303863737077	0.5888852719167477	mitochondrial outer membrane	CC
basal	hsa-mir-139	GO:0046777	147608	166	101	0.11358462955937348	1	0.10746279689965021	0.6017916626380412	protein autophosphorylation	BP
basal	hsa-mir-139	GO:0001078	147608	169	101	0.11563736382851879	1	0.10929575760218979	0.6112131898965435	proximal promoter DNA-binding transcription repressor activity, RNA polymerase II-specific	MF
basal	hsa-mir-139	GO:0016887	147608	181	101	0.1238483009051	1	0.11659040467553272	0.6511101003888072	ATPase activity	MF
basal	hsa-mir-139	GO:0051607	147608	184	101	0.1259010351742453	1	0.118404804911867	0.660334488931566	defense response to virus	BP
basal	hsa-mir-139	GO:0005929	147608	185	101	0.12658527993062707	1	0.11900878468927067	0.6627924085575294	cilium	CC
basal	hsa-mir-139	GO:0000209	147608	186	101	0.12726952468700883	1	0.11961235477498533	0.6652413155978636	protein polyubiquitination	BP
basal	hsa-mir-139	GO:0007411	147608	191	101	0.13069074846891768	1	0.1226240694512154	0.6810584431900609	axon guidance	BP
basal	hsa-mir-139	GO:0042493	147608	193	101	0.1320592379816812	1	0.12382589709519409	0.6867939101181529	response to drug	BP
basal	hsa-mir-139	GO:0005667	147608	195	101	0.13342772749444476	1	0.12502609475578075	0.6925046994658524	transcription factor complex	CC
basal	hsa-mir-139	GO:0010629	147608	202	101	0.13821744078911713	1	0.12921398202021528	0.7147258406022806	negative regulation of gene expression	BP
basal	hsa-mir-139	GO:0000287	147608	207	101	0.14163866457102597	1	0.1321931734259365	0.7302099103527921	magnesium ion binding	MF
basal	hsa-mir-139	GO:0015629	147608	210	101	0.14369139884017126	1	0.13397584192434653	0.7390515193109333	actin cytoskeleton	CC
basal	hsa-mir-139	GO:0005198	147608	214	101	0.14642837786569834	1	0.13634709436203218	0.7500937711515592	structural molecule activity	MF
basal	hsa-mir-139	GO:0044212	147608	214	101	0.14642837786569834	1	0.13634709436203218	0.7500937711515592	transcription regulatory region DNA binding	MF
basal	hsa-mir-139	GO:0004672	147608	224	101	0.15327082542951603	1	0.14224713809051504	0.7814930725947105	protein kinase activity	MF
basal	hsa-mir-139	GO:0003714	147608	238	101	0.16285025201886077	1	0.15044021082482484	0.8253881837145796	transcription corepressor activity	MF
basal	hsa-mir-139	GO:0016579	147608	253	101	0.17311392336458728	1	0.15913253098339186	0.8719002372369379	protein deubiquitination	BP
basal	hsa-mir-139	GO:0045202	147608	256	101	0.1751666576337326	1	0.16086039889799686	0.8801795411399829	synapse	CC
basal	hsa-mir-139	GO:0000977	147608	267	101	0.18269334995393205	1	0.1671658917583948	0.9134502295277024	RNA polymerase II regulatory region sequence-specific DNA binding	MF
basal	hsa-mir-139	GO:0030424	147608	281	101	0.1922727765432768	1	0.1751232572335415	0.9556457316776592	axon	CC
basal	hsa-mir-139	GO:0004842	147608	286	101	0.19569400032518564	1	0.17794689198498448	0.9697508475960227	ubiquitin-protein transferase activity	MF
basal	hsa-mir-139	GO:0005788	147608	293	101	0.200483713619858	1	0.18188390988635372	0.9898775792742575	endoplasmic reticulum lumen	CC
basal	hsa-mir-139	GO:0000030	147608	15	101	0.010263671345726519	0	1	1	mannosyltransferase activity	MF
basal	hsa-mir-139	GO:0000049	147608	58	101	0.03968619587014254	0	1	1	tRNA binding	MF
basal	hsa-mir-139	GO:0000062	147608	19	101	0.013000650371253591	0	1	1	fatty-acyl-CoA binding	MF
basal	hsa-mir-139	GO:0000146	147608	19	101	0.013000650371253591	0	1	1	microfilament motor activity	MF
basal	hsa-mir-139	GO:0000149	147608	59	101	0.04037044062652431	0	1	1	SNARE binding	MF
basal	hsa-mir-139	GO:0000166	147608	59	101	0.04037044062652431	0	1	1	nucleotide binding	MF
basal	hsa-mir-139	GO:0000175	147608	26	101	0.017790363665925967	0	1	1	3'-5'-exoribonuclease activity	MF
basal	hsa-mir-139	GO:0000339	147608	11	101	0.0075266923201994474	0	1	1	RNA cap binding	MF
basal	hsa-mir-139	GO:0000400	147608	15	101	0.010263671345726519	0	1	1	four-way junction DNA binding	MF
basal	hsa-mir-139	GO:0000774	147608	11	101	0.0075266923201994474	0	1	1	adenyl-nucleotide exchange factor activity	MF
basal	hsa-mir-139	GO:0000900	147608	14	101	0.009579426589344752	0	1	1	translation repressor activity, mRNA regulatory element binding	MF
basal	hsa-mir-139	GO:0000979	147608	24	101	0.01642187415316243	0	1	1	RNA polymerase II core promoter sequence-specific DNA binding	MF
basal	hsa-mir-139	GO:0000982	147608	14	101	0.009579426589344752	0	1	1	transcription factor activity, RNA polymerase II proximal promoter sequence-specific DNA binding	MF
basal	hsa-mir-139	GO:0000983	147608	14	101	0.009579426589344752	0	1	1	transcription factor activity, RNA polymerase II core promoter sequence-specific DNA binding	MF
basal	hsa-mir-139	GO:0000987	147608	31	101	0.021211587447834808	0	1	1	proximal promoter sequence-specific DNA binding	MF
basal	hsa-mir-139	GO:0000993	147608	44	101	0.03010676928079779	0	1	1	RNA polymerase II complex binding	MF
basal	hsa-mir-139	GO:0001047	147608	12	101	0.008210937076581215	0	1	1	core promoter binding	MF
basal	hsa-mir-139	GO:0001054	147608	11	101	0.0075266923201994474	0	1	1	RNA polymerase I activity	MF
basal	hsa-mir-139	GO:0001055	147608	11	101	0.0075266923201994474	0	1	1	RNA polymerase II activity	MF
basal	hsa-mir-139	GO:0001056	147608	15	101	0.010263671345726519	0	1	1	RNA polymerase III activity	MF
basal	hsa-mir-139	GO:0001075	147608	10	101	0.00684244756381768	0	1	1	transcription factor activity, RNA polymerase II core promoter sequence-specific binding involved in preinitiation complex assembly	MF
basal	hsa-mir-139	GO:0001085	147608	51	101	0.034896482575470164	0	1	1	RNA polymerase II transcription factor binding	MF
basal	hsa-mir-139	GO:0001094	147608	11	101	0.0075266923201994474	0	1	1	TFIID-class transcription factor complex binding	MF
basal	hsa-mir-139	GO:0001103	147608	38	101	0.026001300742507182	0	1	1	RNA polymerase II repressing transcription factor binding	MF
basal	hsa-mir-139	GO:0001158	147608	23	101	0.015737629396780663	0	1	1	enhancer sequence-specific DNA binding	MF
basal	hsa-mir-139	GO:0001162	147608	10	101	0.00684244756381768	0	1	1	RNA polymerase II intronic transcription regulatory region sequence-specific DNA binding	MF
basal	hsa-mir-139	GO:0001205	147608	38	101	0.026001300742507182	0	1	1	distal enhancer DNA-binding transcription activator activity, RNA polymerase II-specific	MF
basal	hsa-mir-139	GO:0001206	147608	10	101	0.00684244756381768	0	1	1	distal enhancer DNA-binding transcription repressor activity, RNA polymerase II-specific	MF
basal	hsa-mir-139	GO:0001222	147608	14	101	0.009579426589344752	0	1	1	transcription corepressor binding	MF
basal	hsa-mir-139	GO:0001223	147608	19	101	0.013000650371253591	0	1	1	transcription coactivator binding	MF
basal	hsa-mir-139	GO:0001228	147608	161	101	0.11016340577746464	0	1	1	DNA-binding transcription activator activity, RNA polymerase II-specific	MF
basal	hsa-mir-139	GO:0001618	147608	74	101	0.05063411197225083	0	1	1	virus receptor activity	MF
basal	hsa-mir-139	GO:0001671	147608	26	101	0.017790363665925967	0	1	1	ATPase activator activity	MF
basal	hsa-mir-139	GO:0001965	147608	21	101	0.014369139884017126	0	1	1	G-protein alpha-subunit binding	MF
basal	hsa-mir-139	GO:0001968	147608	27	101	0.018474608422307734	0	1	1	fibronectin binding	MF
basal	hsa-mir-139	GO:0001972	147608	19	101	0.013000650371253591	0	1	1	retinoic acid binding	MF
basal	hsa-mir-139	GO:0002039	147608	64	101	0.04379166440843315	0	1	1	p53 binding	MF
basal	hsa-mir-139	GO:0002161	147608	11	101	0.0075266923201994474	0	1	1	aminoacyl-tRNA editing activity	MF
basal	hsa-mir-139	GO:0002162	147608	10	101	0.00684244756381768	0	1	1	dystroglycan binding	MF
basal	hsa-mir-139	GO:0003676	147608	181	101	0.1238483009051	0	1	1	nucleic acid binding	MF
basal	hsa-mir-139	GO:0003678	147608	15	101	0.010263671345726519	0	1	1	DNA helicase activity	MF
basal	hsa-mir-139	GO:0003680	147608	10	101	0.00684244756381768	0	1	1	AT DNA binding	MF
basal	hsa-mir-139	GO:0003684	147608	62	101	0.042423174895669616	0	1	1	damaged DNA binding	MF
basal	hsa-mir-139	GO:0003688	147608	17	101	0.011632160858490056	0	1	1	DNA replication origin binding	MF
basal	hsa-mir-139	GO:0003690	147608	99	101	0.06774023088179502	0	1	1	double-stranded DNA binding	MF
basal	hsa-mir-139	GO:0003697	147608	97	101	0.0663717413690315	0	1	1	single-stranded DNA binding	MF
basal	hsa-mir-139	GO:0003713	147608	279	101	0.19090428703051326	0	1	1	transcription coactivator activity	MF
basal	hsa-mir-139	GO:0003723	147608	1379	101	0.943573519050458	1	0.6126131706277522	1	RNA binding	MF
basal	hsa-mir-139	GO:0003724	147608	10	101	0.00684244756381768	0	1	1	RNA helicase activity	MF
basal	hsa-mir-139	GO:0003725	147608	70	101	0.04789713294672376	0	1	1	double-stranded RNA binding	MF
basal	hsa-mir-139	GO:0003727	147608	45	101	0.030791014037179557	0	1	1	single-stranded RNA binding	MF
basal	hsa-mir-139	GO:0003729	147608	149	101	0.10195246870088343	0	1	1	mRNA binding	MF
basal	hsa-mir-139	GO:0003730	147608	76	101	0.052002601485014364	0	1	1	mRNA 3'-UTR binding	MF
basal	hsa-mir-139	GO:0003735	147608	182	101	0.12453254566148177	0	1	1	structural constituent of ribosome	MF
basal	hsa-mir-139	GO:0003743	147608	51	101	0.034896482575470164	0	1	1	translation initiation factor activity	MF
basal	hsa-mir-139	GO:0003746	147608	20	101	0.01368489512763536	0	1	1	translation elongation factor activity	MF
basal	hsa-mir-139	GO:0003755	147608	37	101	0.025317055986125415	0	1	1	peptidyl-prolyl cis-trans isomerase activity	MF
basal	hsa-mir-139	GO:0003756	147608	17	101	0.011632160858490056	0	1	1	protein disulfide isomerase activity	MF
basal	hsa-mir-139	GO:0003774	147608	46	101	0.03147525879356133	0	1	1	motor activity	MF
basal	hsa-mir-139	GO:0003777	147608	67	101	0.04584439867757845	0	1	1	microtubule motor activity	MF
basal	hsa-mir-139	GO:0003779	147608	258	101	0.17653514714649612	0	1	1	actin binding	MF
basal	hsa-mir-139	GO:0003785	147608	27	101	0.018474608422307734	0	1	1	actin monomer binding	MF
basal	hsa-mir-139	GO:0003796	147608	10	101	0.00684244756381768	0	1	1	lysozyme activity	MF
basal	hsa-mir-139	GO:0003823	147608	144	101	0.09853124491897458	0	1	1	antigen binding	MF
basal	hsa-mir-139	GO:0003824	147608	49	101	0.03352799306270663	0	1	1	catalytic activity	MF
basal	hsa-mir-139	GO:0003841	147608	20	101	0.01368489512763536	0	1	1	1-acylglycerol-3-phosphate O-acyltransferase activity	MF
basal	hsa-mir-139	GO:0003887	147608	24	101	0.01642187415316243	0	1	1	DNA-directed DNA polymerase activity	MF
basal	hsa-mir-139	GO:0003899	147608	32	101	0.021895832204216575	0	1	1	DNA-directed 5'-3' RNA polymerase activity	MF
basal	hsa-mir-139	GO:0003906	147608	11	101	0.0075266923201994474	0	1	1	DNA-(apurinic or apyrimidinic site) endonuclease activity	MF
basal	hsa-mir-139	GO:0003951	147608	17	101	0.011632160858490056	0	1	1	NAD+ kinase activity	MF
basal	hsa-mir-139	GO:0004003	147608	30	101	0.020527342691453038	0	1	1	ATP-dependent DNA helicase activity	MF
basal	hsa-mir-139	GO:0004004	147608	26	101	0.017790363665925967	0	1	1	ATP-dependent RNA helicase activity	MF
basal	hsa-mir-139	GO:0004012	147608	19	101	0.013000650371253591	0	1	1	phospholipid-translocating ATPase activity	MF
basal	hsa-mir-139	GO:0004029	147608	13	101	0.008895181832962984	0	1	1	aldehyde dehydrogenase (NAD) activity	MF
basal	hsa-mir-139	GO:0004033	147608	14	101	0.009579426589344752	0	1	1	aldo-keto reductase (NADP) activity	MF
basal	hsa-mir-139	GO:0004062	147608	12	101	0.008210937076581215	0	1	1	aryl sulfotransferase activity	MF
basal	hsa-mir-139	GO:0004065	147608	12	101	0.008210937076581215	0	1	1	arylsulfatase activity	MF
basal	hsa-mir-139	GO:0004089	147608	15	101	0.010263671345726519	0	1	1	carbonate dehydratase activity	MF
basal	hsa-mir-139	GO:0004126	147608	12	101	0.008210937076581215	0	1	1	cytidine deaminase activity	MF
basal	hsa-mir-139	GO:0004129	147608	26	101	0.017790363665925967	0	1	1	cytochrome-c oxidase activity	MF
basal	hsa-mir-139	GO:0004143	147608	11	101	0.0075266923201994474	0	1	1	diacylglycerol kinase activity	MF
basal	hsa-mir-139	GO:0004175	147608	77	101	0.052686846241396135	0	1	1	endopeptidase activity	MF
basal	hsa-mir-139	GO:0004180	147608	15	101	0.010263671345726519	0	1	1	carboxypeptidase activity	MF
basal	hsa-mir-139	GO:0004181	147608	30	101	0.020527342691453038	0	1	1	metallocarboxypeptidase activity	MF
basal	hsa-mir-139	GO:0004190	147608	19	101	0.013000650371253591	0	1	1	aspartic-type endopeptidase activity	MF
basal	hsa-mir-139	GO:0004197	147608	93	101	0.06363476234350442	0	1	1	cysteine-type endopeptidase activity	MF
basal	hsa-mir-139	GO:0004198	147608	17	101	0.011632160858490056	0	1	1	calcium-dependent cysteine-type endopeptidase activity	MF
basal	hsa-mir-139	GO:0004298	147608	21	101	0.014369139884017126	0	1	1	threonine-type endopeptidase activity	MF
basal	hsa-mir-139	GO:0004303	147608	11	101	0.0075266923201994474	0	1	1	estradiol 17-beta-dehydrogenase activity	MF
basal	hsa-mir-139	GO:0004364	147608	24	101	0.01642187415316243	0	1	1	glutathione transferase activity	MF
basal	hsa-mir-139	GO:0004386	147608	74	101	0.05063411197225083	0	1	1	helicase activity	MF
basal	hsa-mir-139	GO:0004402	147608	47	101	0.0321595035499431	0	1	1	histone acetyltransferase activity	MF
basal	hsa-mir-139	GO:0004407	147608	40	101	0.02736979025527072	0	1	1	histone deacetylase activity	MF
basal	hsa-mir-139	GO:0004435	147608	26	101	0.017790363665925967	0	1	1	phosphatidylinositol phospholipase C activity	MF
basal	hsa-mir-139	GO:0004438	147608	15	101	0.010263671345726519	0	1	1	phosphatidylinositol-3-phosphatase activity	MF
basal	hsa-mir-139	GO:0004467	147608	13	101	0.008895181832962984	0	1	1	long-chain fatty acid-CoA ligase activity	MF
basal	hsa-mir-139	GO:0004497	147608	40	101	0.02736979025527072	0	1	1	monooxygenase activity	MF
basal	hsa-mir-139	GO:0004518	147608	13	101	0.008895181832962984	0	1	1	nuclease activity	MF
basal	hsa-mir-139	GO:0004519	147608	35	101	0.02394856647336188	0	1	1	endonuclease activity	MF
basal	hsa-mir-139	GO:0004520	147608	14	101	0.009579426589344752	0	1	1	endodeoxyribonuclease activity	MF
basal	hsa-mir-139	GO:0004521	147608	23	101	0.015737629396780663	0	1	1	endoribonuclease activity	MF
basal	hsa-mir-139	GO:0004526	147608	12	101	0.008210937076581215	0	1	1	ribonuclease P activity	MF
basal	hsa-mir-139	GO:0004527	147608	12	101	0.008210937076581215	0	1	1	exonuclease activity	MF
basal	hsa-mir-139	GO:0004535	147608	13	101	0.008895181832962984	0	1	1	poly(A)-specific ribonuclease activity	MF
basal	hsa-mir-139	GO:0004540	147608	21	101	0.014369139884017126	0	1	1	ribonuclease activity	MF
basal	hsa-mir-139	GO:0004550	147608	19	101	0.013000650371253591	0	1	1	nucleoside diphosphate kinase activity	MF
basal	hsa-mir-139	GO:0004596	147608	11	101	0.0075266923201994474	0	1	1	peptide alpha-N-acetyltransferase activity	MF
basal	hsa-mir-139	GO:0004601	147608	28	101	0.019158853178689504	0	1	1	peroxidase activity	MF
basal	hsa-mir-139	GO:0004602	147608	20	101	0.01368489512763536	0	1	1	glutathione peroxidase activity	MF
basal	hsa-mir-139	GO:0004620	147608	12	101	0.008210937076581215	0	1	1	phospholipase activity	MF
basal	hsa-mir-139	GO:0004622	147608	21	101	0.014369139884017126	0	1	1	lysophospholipase activity	MF
basal	hsa-mir-139	GO:0004623	147608	32	101	0.021895832204216575	0	1	1	phospholipase A2 activity	MF
basal	hsa-mir-139	GO:0004629	147608	12	101	0.008210937076581215	0	1	1	phospholipase C activity	MF
basal	hsa-mir-139	GO:0004653	147608	19	101	0.013000650371253591	0	1	1	polypeptide N-acetylgalactosaminyltransferase activity	MF
basal	hsa-mir-139	GO:0004683	147608	24	101	0.01642187415316243	0	1	1	calmodulin-dependent protein kinase activity	MF
basal	hsa-mir-139	GO:0004693	147608	36	101	0.024632811229743645	0	1	1	cyclin-dependent protein serine/threonine kinase activity	MF
basal	hsa-mir-139	GO:0004697	147608	15	101	0.010263671345726519	0	1	1	protein kinase C activity	MF
basal	hsa-mir-139	GO:0004707	147608	14	101	0.009579426589344752	0	1	1	MAP kinase activity	MF
basal	hsa-mir-139	GO:0004708	147608	16	101	0.010947916102108287	0	1	1	MAP kinase kinase activity	MF
basal	hsa-mir-139	GO:0004709	147608	20	101	0.01368489512763536	0	1	1	MAP kinase kinase kinase activity	MF
basal	hsa-mir-139	GO:0004712	147608	29	101	0.01984309793507127	0	1	1	protein serine/threonine/tyrosine kinase activity	MF
basal	hsa-mir-139	GO:0004715	147608	46	101	0.03147525879356133	0	1	1	non-membrane spanning protein tyrosine kinase activity	MF
basal	hsa-mir-139	GO:0004721	147608	38	101	0.026001300742507182	0	1	1	phosphoprotein phosphatase activity	MF
basal	hsa-mir-139	GO:0004722	147608	63	101	0.04310741965205138	0	1	1	protein serine/threonine phosphatase activity	MF
basal	hsa-mir-139	GO:0004725	147608	93	101	0.06363476234350442	0	1	1	protein tyrosine phosphatase activity	MF
basal	hsa-mir-139	GO:0004843	147608	105	101	0.07184569942008563	0	1	1	thiol-dependent ubiquitin-specific protease activity	MF
basal	hsa-mir-139	GO:0004857	147608	31	101	0.021211587447834808	0	1	1	enzyme inhibitor activity	MF
basal	hsa-mir-139	GO:0004860	147608	27	101	0.018474608422307734	0	1	1	protein kinase inhibitor activity	MF
basal	hsa-mir-139	GO:0004861	147608	12	101	0.008210937076581215	0	1	1	cyclin-dependent protein serine/threonine kinase inhibitor activity	MF
basal	hsa-mir-139	GO:0004864	147608	33	101	0.02258007696059834	0	1	1	protein phosphatase inhibitor activity	MF
basal	hsa-mir-139	GO:0004865	147608	10	101	0.00684244756381768	0	1	1	protein serine/threonine phosphatase inhibitor activity	MF
basal	hsa-mir-139	GO:0004866	147608	34	101	0.02326432171698011	0	1	1	endopeptidase inhibitor activity	MF
basal	hsa-mir-139	GO:0004867	147608	93	101	0.06363476234350442	0	1	1	serine-type endopeptidase inhibitor activity	MF
basal	hsa-mir-139	GO:0004869	147608	34	101	0.02326432171698011	0	1	1	cysteine-type endopeptidase inhibitor activity	MF
basal	hsa-mir-139	GO:0004890	147608	19	101	0.013000650371253591	0	1	1	GABA-A receptor activity	MF
basal	hsa-mir-139	GO:0004896	147608	34	101	0.02326432171698011	0	1	1	cytokine receptor activity	MF
basal	hsa-mir-139	GO:0004935	147608	17	101	0.011632160858490056	0	1	1	adrenergic receptor activity	MF
basal	hsa-mir-139	GO:0004950	147608	17	101	0.011632160858490056	0	1	1	chemokine receptor activity	MF
basal	hsa-mir-139	GO:0004966	147608	10	101	0.00684244756381768	0	1	1	galanin receptor activity	MF
basal	hsa-mir-139	GO:0004984	147608	419	101	0.2866985529239608	0	1	1	olfactory receptor activity	MF
basal	hsa-mir-139	GO:0004993	147608	34	101	0.02326432171698011	0	1	1	G protein-coupled serotonin receptor activity	MF
basal	hsa-mir-139	GO:0005005	147608	17	101	0.011632160858490056	0	1	1	transmembrane-ephrin receptor activity	MF
basal	hsa-mir-139	GO:0005068	147608	12	101	0.008210937076581215	0	1	1	transmembrane receptor protein tyrosine kinase adaptor activity	MF
basal	hsa-mir-139	GO:0005070	147608	54	101	0.03694921684461547	0	1	1	SH3/SH2 adaptor activity	MF
basal	hsa-mir-139	GO:0005085	147608	119	101	0.08142512600943039	0	1	1	guanyl-nucleotide exchange factor activity	MF
basal	hsa-mir-139	GO:0005086	147608	19	101	0.013000650371253591	0	1	1	ARF guanyl-nucleotide exchange factor activity	MF
basal	hsa-mir-139	GO:0005092	147608	10	101	0.00684244756381768	0	1	1	GDP-dissociation inhibitor activity	MF
basal	hsa-mir-139	GO:0005095	147608	14	101	0.009579426589344752	0	1	1	GTPase inhibitor activity	MF
basal	hsa-mir-139	GO:0005109	147608	39	101	0.02668554549888895	0	1	1	frizzled binding	MF
basal	hsa-mir-139	GO:0005112	147608	22	101	0.015053384640398895	0	1	1	Notch binding	MF
basal	hsa-mir-139	GO:0005123	147608	15	101	0.010263671345726519	0	1	1	death receptor binding	MF
basal	hsa-mir-139	GO:0005126	147608	11	101	0.0075266923201994474	0	1	1	cytokine receptor binding	MF
basal	hsa-mir-139	GO:0005132	147608	17	101	0.011632160858490056	0	1	1	type I interferon receptor binding	MF
basal	hsa-mir-139	GO:0005149	147608	13	101	0.008895181832962984	0	1	1	interleukin-1 receptor binding	MF
basal	hsa-mir-139	GO:0005154	147608	33	101	0.02258007696059834	0	1	1	epidermal growth factor receptor binding	MF
basal	hsa-mir-139	GO:0005158	147608	22	101	0.015053384640398895	0	1	1	insulin receptor binding	MF
basal	hsa-mir-139	GO:0005159	147608	16	101	0.010947916102108287	0	1	1	insulin-like growth factor receptor binding	MF
basal	hsa-mir-139	GO:0005160	147608	42	101	0.028738279768034253	0	1	1	transforming growth factor beta receptor binding	MF
basal	hsa-mir-139	GO:0005161	147608	15	101	0.010263671345726519	0	1	1	platelet-derived growth factor receptor binding	MF
basal	hsa-mir-139	GO:0005164	147608	31	101	0.021211587447834808	0	1	1	tumor necrosis factor receptor binding	MF
basal	hsa-mir-139	GO:0005184	147608	27	101	0.018474608422307734	0	1	1	neuropeptide hormone activity	MF
basal	hsa-mir-139	GO:0005200	147608	102	101	0.06979296515094033	0	1	1	structural constituent of cytoskeleton	MF
basal	hsa-mir-139	GO:0005212	147608	20	101	0.01368489512763536	0	1	1	structural constituent of eye lens	MF
basal	hsa-mir-139	GO:0005215	147608	78	101	0.0533710909977779	0	1	1	transporter activity	MF
basal	hsa-mir-139	GO:0005216	147608	29	101	0.01984309793507127	0	1	1	ion channel activity	MF
basal	hsa-mir-139	GO:0005227	147608	14	101	0.009579426589344752	0	1	1	calcium activated cation channel activity	MF
basal	hsa-mir-139	GO:0005229	147608	18	101	0.012316405614871823	0	1	1	intracellular calcium activated chloride channel activity	MF
basal	hsa-mir-139	GO:0005230	147608	48	101	0.03284374830632486	0	1	1	extracellular ligand-gated ion channel activity	MF
basal	hsa-mir-139	GO:0005237	147608	11	101	0.0075266923201994474	0	1	1	inhibitory extracellular ligand-gated ion channel activity	MF
basal	hsa-mir-139	GO:0005242	147608	20	101	0.01368489512763536	0	1	1	inward rectifier potassium channel activity	MF
basal	hsa-mir-139	GO:0005245	147608	40	101	0.02736979025527072	0	1	1	voltage-gated calcium channel activity	MF
basal	hsa-mir-139	GO:0005246	147608	32	101	0.021895832204216575	0	1	1	calcium channel regulator activity	MF
basal	hsa-mir-139	GO:0005247	147608	12	101	0.008210937076581215	0	1	1	voltage-gated chloride channel activity	MF
basal	hsa-mir-139	GO:0005249	147608	58	101	0.03968619587014254	0	1	1	voltage-gated potassium channel activity	MF
basal	hsa-mir-139	GO:0005251	147608	33	101	0.02258007696059834	0	1	1	delayed rectifier potassium channel activity	MF
basal	hsa-mir-139	GO:0005254	147608	56	101	0.03831770635737901	0	1	1	chloride channel activity	MF
basal	hsa-mir-139	GO:0005261	147608	15	101	0.010263671345726519	0	1	1	cation channel activity	MF
basal	hsa-mir-139	GO:0005267	147608	34	101	0.02326432171698011	0	1	1	potassium channel activity	MF
basal	hsa-mir-139	GO:0005272	147608	10	101	0.00684244756381768	0	1	1	sodium channel activity	MF
basal	hsa-mir-139	GO:0005313	147608	12	101	0.008210937076581215	0	1	1	L-glutamate transmembrane transporter activity	MF
basal	hsa-mir-139	GO:0005328	147608	12	101	0.008210937076581215	0	1	1	neurotransmitter:sodium symporter activity	MF
basal	hsa-mir-139	GO:0005344	147608	14	101	0.009579426589344752	0	1	1	oxygen carrier activity	MF
basal	hsa-mir-139	GO:0005355	147608	10	101	0.00684244756381768	0	1	1	glucose transmembrane transporter activity	MF
basal	hsa-mir-139	GO:0005385	147608	20	101	0.01368489512763536	0	1	1	zinc ion transmembrane transporter activity	MF
basal	hsa-mir-139	GO:0005388	147608	10	101	0.00684244756381768	0	1	1	calcium-transporting ATPase activity	MF
basal	hsa-mir-139	GO:0005452	147608	15	101	0.010263671345726519	0	1	1	inorganic anion exchanger activity	MF
basal	hsa-mir-139	GO:0005484	147608	30	101	0.020527342691453038	0	1	1	SNAP receptor activity	MF
basal	hsa-mir-139	GO:0005496	147608	29	101	0.01984309793507127	0	1	1	steroid binding	MF
basal	hsa-mir-139	GO:0005506	147608	134	101	0.0916887973551569	0	1	1	iron ion binding	MF
basal	hsa-mir-139	GO:0005516	147608	192	101	0.13137499322529944	0	1	1	calmodulin binding	MF
basal	hsa-mir-139	GO:0005520	147608	19	101	0.013000650371253591	0	1	1	insulin-like growth factor binding	MF
basal	hsa-mir-139	GO:0005521	147608	15	101	0.010263671345726519	0	1	1	lamin binding	MF
basal	hsa-mir-139	GO:0005522	147608	10	101	0.00684244756381768	0	1	1	profilin binding	MF
basal	hsa-mir-139	GO:0005523	147608	15	101	0.010263671345726519	0	1	1	tropomyosin binding	MF
basal	hsa-mir-139	GO:0005525	147608	374	101	0.2559075388867812	1	0.22610512377309788	1	GTP binding	MF
basal	hsa-mir-139	GO:0005536	147608	10	101	0.00684244756381768	0	1	1	glucose binding	MF
basal	hsa-mir-139	GO:0005537	147608	22	101	0.015053384640398895	0	1	1	mannose binding	MF
basal	hsa-mir-139	GO:0005542	147608	12	101	0.008210937076581215	0	1	1	folic acid binding	MF
basal	hsa-mir-139	GO:0005544	147608	53	101	0.036264972088233705	0	1	1	calcium-dependent phospholipid binding	MF
basal	hsa-mir-139	GO:0005545	147608	15	101	0.010263671345726519	0	1	1	1-phosphatidylinositol binding	MF
basal	hsa-mir-139	GO:0005546	147608	71	101	0.04858137770310553	0	1	1	phosphatidylinositol-4,5-bisphosphate binding	MF
basal	hsa-mir-139	GO:0005547	147608	38	101	0.026001300742507182	0	1	1	phosphatidylinositol-3,4,5-trisphosphate binding	MF
basal	hsa-mir-139	GO:0005548	147608	17	101	0.011632160858490056	0	1	1	phospholipid transporter activity	MF
basal	hsa-mir-139	GO:0005549	147608	92	101	0.06295051758712265	0	1	1	odorant binding	MF
basal	hsa-mir-139	GO:0008017	147608	230	101	0.15737629396780664	0	1	1	microtubule binding	MF
basal	hsa-mir-139	GO:0008020	147608	15	101	0.010263671345726519	0	1	1	G protein-coupled photoreceptor activity	MF
basal	hsa-mir-139	GO:0008022	147608	187	101	0.1279537694433906	0	1	1	protein C-terminus binding	MF
basal	hsa-mir-139	GO:0008028	147608	16	101	0.010947916102108287	0	1	1	monocarboxylic acid transmembrane transporter activity	MF
basal	hsa-mir-139	GO:0008047	147608	48	101	0.03284374830632486	0	1	1	enzyme activator activity	MF
basal	hsa-mir-139	GO:0008066	147608	16	101	0.010947916102108287	0	1	1	glutamate receptor activity	MF
basal	hsa-mir-139	GO:0008080	147608	11	101	0.0075266923201994474	0	1	1	N-acetyltransferase activity	MF
basal	hsa-mir-139	GO:0008083	147608	166	101	0.11358462955937348	0	1	1	growth factor activity	MF
basal	hsa-mir-139	GO:0008093	147608	13	101	0.008895181832962984	0	1	1	cytoskeletal adaptor activity	MF
basal	hsa-mir-139	GO:0008094	147608	37	101	0.025317055986125415	0	1	1	DNA-dependent ATPase activity	MF
basal	hsa-mir-139	GO:0008097	147608	10	101	0.00684244756381768	0	1	1	5S rRNA binding	MF
basal	hsa-mir-139	GO:0008106	147608	12	101	0.008210937076581215	0	1	1	alcohol dehydrogenase (NADP+) activity	MF
basal	hsa-mir-139	GO:0008134	147608	326	101	0.22306379058045636	0	1	1	transcription factor binding	MF
basal	hsa-mir-139	GO:0008135	147608	27	101	0.018474608422307734	0	1	1	translation factor activity, RNA binding	MF
basal	hsa-mir-139	GO:0008137	147608	39	101	0.02668554549888895	0	1	1	NADH dehydrogenase (ubiquinone) activity	MF
basal	hsa-mir-139	GO:0008138	147608	42	101	0.028738279768034253	0	1	1	protein tyrosine/serine/threonine phosphatase activity	MF
basal	hsa-mir-139	GO:0008139	147608	27	101	0.018474608422307734	0	1	1	nuclear localization sequence binding	MF
basal	hsa-mir-139	GO:0008143	147608	24	101	0.01642187415316243	0	1	1	poly(A) binding	MF
basal	hsa-mir-139	GO:0008146	147608	29	101	0.01984309793507127	0	1	1	sulfotransferase activity	MF
basal	hsa-mir-139	GO:0008157	147608	20	101	0.01368489512763536	0	1	1	protein phosphatase 1 binding	MF
basal	hsa-mir-139	GO:0008168	147608	50	101	0.0342122378190884	0	1	1	methyltransferase activity	MF
basal	hsa-mir-139	GO:0008179	147608	13	101	0.008895181832962984	0	1	1	adenylate cyclase binding	MF
basal	hsa-mir-139	GO:0008188	147608	15	101	0.010263671345726519	0	1	1	neuropeptide receptor activity	MF
basal	hsa-mir-139	GO:0008190	147608	10	101	0.00684244756381768	0	1	1	eukaryotic initiation factor 4E binding	MF
basal	hsa-mir-139	GO:0008191	147608	15	101	0.010263671345726519	0	1	1	metalloendopeptidase inhibitor activity	MF
basal	hsa-mir-139	GO:0008194	147608	22	101	0.015053384640398895	0	1	1	UDP-glycosyltransferase activity	MF
basal	hsa-mir-139	GO:0008195	147608	13	101	0.008895181832962984	0	1	1	phosphatidate phosphatase activity	MF
basal	hsa-mir-139	GO:0008198	147608	24	101	0.01642187415316243	0	1	1	ferrous iron binding	MF
basal	hsa-mir-139	GO:0008199	147608	10	101	0.00684244756381768	0	1	1	ferric iron binding	MF
basal	hsa-mir-139	GO:0008234	147608	31	101	0.021211587447834808	0	1	1	cysteine-type peptidase activity	MF
basal	hsa-mir-139	GO:0008235	147608	12	101	0.008210937076581215	0	1	1	metalloexopeptidase activity	MF
basal	hsa-mir-139	GO:0008237	147608	64	101	0.04379166440843315	0	1	1	metallopeptidase activity	MF
basal	hsa-mir-139	GO:0008239	147608	12	101	0.008210937076581215	0	1	1	dipeptidyl-peptidase activity	MF
basal	hsa-mir-139	GO:0008253	147608	13	101	0.008895181832962984	0	1	1	5'-nucleotidase activity	MF
basal	hsa-mir-139	GO:0008266	147608	30	101	0.020527342691453038	0	1	1	poly(U) RNA binding	MF
basal	hsa-mir-139	GO:0008271	147608	11	101	0.0075266923201994474	0	1	1	secondary active sulfate transmembrane transporter activity	MF
basal	hsa-mir-139	GO:0008276	147608	10	101	0.00684244756381768	0	1	1	protein methyltransferase activity	MF
basal	hsa-mir-139	GO:0008301	147608	17	101	0.011632160858490056	0	1	1	DNA binding, bending	MF
basal	hsa-mir-139	GO:0008307	147608	44	101	0.03010676928079779	0	1	1	structural constituent of muscle	MF
basal	hsa-mir-139	GO:0008320	147608	18	101	0.012316405614871823	0	1	1	protein transmembrane transporter activity	MF
basal	hsa-mir-139	GO:0008327	147608	26	101	0.017790363665925967	0	1	1	methyl-CpG binding	MF
basal	hsa-mir-139	GO:0008329	147608	10	101	0.00684244756381768	0	1	1	signaling pattern recognition receptor activity	MF
basal	hsa-mir-139	GO:0008331	147608	10	101	0.00684244756381768	0	1	1	high voltage-gated calcium channel activity	MF
basal	hsa-mir-139	GO:0008353	147608	17	101	0.011632160858490056	0	1	1	RNA polymerase II CTD heptapeptide repeat kinase activity	MF
basal	hsa-mir-139	GO:0008373	147608	15	101	0.010263671345726519	0	1	1	sialyltransferase activity	MF
basal	hsa-mir-139	GO:0008375	147608	18	101	0.012316405614871823	0	1	1	acetylglucosaminyltransferase activity	MF
basal	hsa-mir-139	GO:0008376	147608	21	101	0.014369139884017126	0	1	1	acetylgalactosaminyltransferase activity	MF
basal	hsa-mir-139	GO:0008378	147608	13	101	0.008895181832962984	0	1	1	galactosyltransferase activity	MF
basal	hsa-mir-139	GO:0008381	147608	11	101	0.0075266923201994474	0	1	1	mechanosensitive ion channel activity	MF
basal	hsa-mir-139	GO:0008392	147608	16	101	0.010947916102108287	0	1	1	arachidonic acid epoxygenase activity	MF
basal	hsa-mir-139	GO:0008395	147608	26	101	0.017790363665925967	0	1	1	steroid hydroxylase activity	MF
basal	hsa-mir-139	GO:0008408	147608	16	101	0.010947916102108287	0	1	1	3'-5' exonuclease activity	MF
basal	hsa-mir-139	GO:0008409	147608	11	101	0.0075266923201994474	0	1	1	5'-3' exonuclease activity	MF
basal	hsa-mir-139	GO:0008429	147608	11	101	0.0075266923201994474	0	1	1	phosphatidylethanolamine binding	MF
basal	hsa-mir-139	GO:0008474	147608	10	101	0.00684244756381768	0	1	1	palmitoyl-(protein) hydrolase activity	MF
basal	hsa-mir-139	GO:0008494	147608	13	101	0.008895181832962984	0	1	1	translation activator activity	MF
basal	hsa-mir-139	GO:0008499	147608	13	101	0.008895181832962984	0	1	1	UDP-galactose:beta-N-acetylglucosamine beta-1,3-galactosyltransferase activity	MF
basal	hsa-mir-139	GO:0008503	147608	11	101	0.0075266923201994474	0	1	1	benzodiazepine receptor activity	MF
basal	hsa-mir-139	GO:0008514	147608	11	101	0.0075266923201994474	0	1	1	organic anion transmembrane transporter activity	MF
basal	hsa-mir-139	GO:0008527	147608	15	101	0.010263671345726519	0	1	1	taste receptor activity	MF
basal	hsa-mir-139	GO:0008528	147608	39	101	0.02668554549888895	0	1	1	G protein-coupled peptide receptor activity	MF
basal	hsa-mir-139	GO:0008532	147608	10	101	0.00684244756381768	0	1	1	N-acetyllactosaminide beta-1,3-N-acetylglucosaminyltransferase activity	MF
basal	hsa-mir-139	GO:0008536	147608	37	101	0.025317055986125415	0	1	1	Ran GTPase binding	MF
basal	hsa-mir-139	GO:0008553	147608	13	101	0.008895181832962984	0	1	1	proton-exporting ATPase activity, phosphorylative mechanism	MF
basal	hsa-mir-139	GO:0008565	147608	58	101	0.03968619587014254	0	1	1	protein transporter activity	MF
basal	hsa-mir-139	GO:0008569	147608	18	101	0.012316405614871823	0	1	1	ATP-dependent microtubule motor activity, minus-end-directed	MF
basal	hsa-mir-139	GO:0008574	147608	26	101	0.017790363665925967	0	1	1	ATP-dependent microtubule motor activity, plus-end-directed	MF
basal	hsa-mir-139	GO:0008656	147608	17	101	0.011632160858490056	0	1	1	cysteine-type endopeptidase activator activity involved in apoptotic process	MF
basal	hsa-mir-139	GO:0008757	147608	12	101	0.008210937076581215	0	1	1	S-adenosylmethionine-dependent methyltransferase activity	MF
basal	hsa-mir-139	GO:0008970	147608	11	101	0.0075266923201994474	0	1	1	phospholipase A1 activity	MF
basal	hsa-mir-139	GO:0009055	147608	75	101	0.051318356728632594	0	1	1	electron transfer activity	MF
basal	hsa-mir-139	GO:0009982	147608	13	101	0.008895181832962984	0	1	1	pseudouridine synthase activity	MF
basal	hsa-mir-139	GO:0010181	147608	15	101	0.010263671345726519	0	1	1	FMN binding	MF
basal	hsa-mir-139	GO:0010314	147608	15	101	0.010263671345726519	0	1	1	phosphatidylinositol-5-phosphate binding	MF
basal	hsa-mir-139	GO:0010485	147608	10	101	0.00684244756381768	0	1	1	H4 histone acetyltransferase activity	MF
basal	hsa-mir-139	GO:0015020	147608	26	101	0.017790363665925967	0	1	1	glucuronosyltransferase activity	MF
basal	hsa-mir-139	GO:0015026	147608	34	101	0.02326432171698011	0	1	1	coreceptor activity	MF
basal	hsa-mir-139	GO:0015035	147608	22	101	0.015053384640398895	0	1	1	protein disulfide oxidoreductase activity	MF
basal	hsa-mir-139	GO:0015075	147608	11	101	0.0075266923201994474	0	1	1	ion transmembrane transporter activity	MF
basal	hsa-mir-139	GO:0015078	147608	10	101	0.00684244756381768	0	1	1	proton transmembrane transporter activity	MF
basal	hsa-mir-139	GO:0015095	147608	17	101	0.011632160858490056	0	1	1	magnesium ion transmembrane transporter activity	MF
basal	hsa-mir-139	GO:0015106	147608	14	101	0.009579426589344752	0	1	1	bicarbonate transmembrane transporter activity	MF
basal	hsa-mir-139	GO:0015108	147608	14	101	0.009579426589344752	0	1	1	chloride transmembrane transporter activity	MF
basal	hsa-mir-139	GO:0015116	147608	14	101	0.009579426589344752	0	1	1	sulfate transmembrane transporter activity	MF
basal	hsa-mir-139	GO:0015125	147608	10	101	0.00684244756381768	0	1	1	bile acid transmembrane transporter activity	MF
basal	hsa-mir-139	GO:0015175	147608	11	101	0.0075266923201994474	0	1	1	neutral amino acid transmembrane transporter activity	MF
basal	hsa-mir-139	GO:0015179	147608	14	101	0.009579426589344752	0	1	1	L-amino acid transmembrane transporter activity	MF
basal	hsa-mir-139	GO:0015238	147608	11	101	0.0075266923201994474	0	1	1	drug transmembrane transporter activity	MF
basal	hsa-mir-139	GO:0015248	147608	14	101	0.009579426589344752	0	1	1	sterol transporter activity	MF
basal	hsa-mir-139	GO:0015250	147608	14	101	0.009579426589344752	0	1	1	water channel activity	MF
basal	hsa-mir-139	GO:0015267	147608	10	101	0.00684244756381768	0	1	1	channel activity	MF
basal	hsa-mir-139	GO:0015269	147608	13	101	0.008895181832962984	0	1	1	calcium-activated potassium channel activity	MF
basal	hsa-mir-139	GO:0015271	147608	13	101	0.008895181832962984	0	1	1	outward rectifier potassium channel activity	MF
basal	hsa-mir-139	GO:0015276	147608	32	101	0.021895832204216575	0	1	1	ligand-gated ion channel activity	MF
basal	hsa-mir-139	GO:0015278	147608	13	101	0.008895181832962984	0	1	1	calcium-release channel activity	MF
basal	hsa-mir-139	GO:0015279	147608	10	101	0.00684244756381768	0	1	1	store-operated calcium channel activity	MF
basal	hsa-mir-139	GO:0015297	147608	10	101	0.00684244756381768	0	1	1	antiporter activity	MF
basal	hsa-mir-139	GO:0015301	147608	23	101	0.015737629396780663	0	1	1	anion:anion antiporter activity	MF
basal	hsa-mir-139	GO:0015347	147608	16	101	0.010947916102108287	0	1	1	sodium-independent organic anion transmembrane transporter activity	MF
basal	hsa-mir-139	GO:0015385	147608	13	101	0.008895181832962984	0	1	1	sodium:proton antiporter activity	MF
basal	hsa-mir-139	GO:0015386	147608	11	101	0.0075266923201994474	0	1	1	potassium:proton antiporter activity	MF
basal	hsa-mir-139	GO:0015459	147608	40	101	0.02736979025527072	0	1	1	potassium channel regulator activity	MF
basal	hsa-mir-139	GO:0015464	147608	16	101	0.010947916102108287	0	1	1	acetylcholine receptor activity	MF
basal	hsa-mir-139	GO:0015467	147608	10	101	0.00684244756381768	0	1	1	G-protein activated inward rectifier potassium channel activity	MF
basal	hsa-mir-139	GO:0015631	147608	52	101	0.035580727331851934	0	1	1	tubulin binding	MF
basal	hsa-mir-139	GO:0015643	147608	11	101	0.0075266923201994474	0	1	1	toxic substance binding	MF
basal	hsa-mir-139	GO:0016018	147608	19	101	0.013000650371253591	0	1	1	cyclosporin A binding	MF
basal	hsa-mir-139	GO:0016175	147608	11	101	0.0075266923201994474	0	1	1	superoxide-generating NADPH oxidase activity	MF
basal	hsa-mir-139	GO:0016176	147608	10	101	0.00684244756381768	0	1	1	superoxide-generating NADPH oxidase activator activity	MF
basal	hsa-mir-139	GO:0016208	147608	13	101	0.008895181832962984	0	1	1	AMP binding	MF
basal	hsa-mir-139	GO:0016209	147608	18	101	0.012316405614871823	0	1	1	antioxidant activity	MF
basal	hsa-mir-139	GO:0016274	147608	10	101	0.00684244756381768	0	1	1	protein-arginine N-methyltransferase activity	MF
basal	hsa-mir-139	GO:0016279	147608	22	101	0.015053384640398895	0	1	1	protein-lysine N-methyltransferase activity	MF
basal	hsa-mir-139	GO:0016290	147608	12	101	0.008210937076581215	0	1	1	palmitoyl-CoA hydrolase activity	MF
basal	hsa-mir-139	GO:0016298	147608	13	101	0.008895181832962984	0	1	1	lipase activity	MF
basal	hsa-mir-139	GO:0016301	147608	79	101	0.05405533575415967	0	1	1	kinase activity	MF
basal	hsa-mir-139	GO:0016407	147608	17	101	0.011632160858490056	0	1	1	acetyltransferase activity	MF
basal	hsa-mir-139	GO:0016409	147608	18	101	0.012316405614871823	0	1	1	palmitoyltransferase activity	MF
basal	hsa-mir-139	GO:0016491	147608	113	101	0.07731965747113978	0	1	1	oxidoreductase activity	MF
basal	hsa-mir-139	GO:0016493	147608	23	101	0.015737629396780663	0	1	1	C-C chemokine receptor activity	MF
basal	hsa-mir-139	GO:0016538	147608	33	101	0.02258007696059834	0	1	1	cyclin-dependent protein serine/threonine kinase regulator activity	MF
basal	hsa-mir-139	GO:0016594	147608	15	101	0.010263671345726519	0	1	1	glycine binding	MF
basal	hsa-mir-139	GO:0016595	147608	10	101	0.00684244756381768	0	1	1	glutamate binding	MF
basal	hsa-mir-139	GO:0016597	147608	18	101	0.012316405614871823	0	1	1	amino acid binding	MF
basal	hsa-mir-139	GO:0016616	147608	13	101	0.008895181832962984	0	1	1	oxidoreductase activity, acting on the CH-OH group of donors, NAD or NADP as acceptor	MF
basal	hsa-mir-139	GO:0016702	147608	11	101	0.0075266923201994474	0	1	1	oxidoreductase activity, acting on single donors with incorporation of molecular oxygen, incorporation of two atoms of oxygen	MF
basal	hsa-mir-139	GO:0016706	147608	14	101	0.009579426589344752	0	1	1	oxidoreductase activity, acting on paired donors, with incorporation or reduction of molecular oxygen, 2-oxoglutarate as one donor, and incorporation of one atom each of oxygen into both donors	MF
basal	hsa-mir-139	GO:0016709	147608	10	101	0.00684244756381768	0	1	1	oxidoreductase activity, acting on paired donors, with incorporation or reduction of molecular oxygen, NAD(P)H as one donor, and incorporation of one atom of oxygen	MF
basal	hsa-mir-139	GO:0016712	147608	23	101	0.015737629396780663	0	1	1	oxidoreductase activity, acting on paired donors, with incorporation or reduction of molecular oxygen, reduced flavin or flavoprotein as one donor, and incorporation of one atom of oxygen	MF
basal	hsa-mir-139	GO:0016740	147608	63	101	0.04310741965205138	0	1	1	transferase activity	MF
basal	hsa-mir-139	GO:0016746	147608	24	101	0.01642187415316243	0	1	1	transferase activity, transferring acyl groups	MF
basal	hsa-mir-139	GO:0016757	147608	17	101	0.011632160858490056	0	1	1	transferase activity, transferring glycosyl groups	MF
basal	hsa-mir-139	GO:0016779	147608	14	101	0.009579426589344752	0	1	1	nucleotidyltransferase activity	MF
basal	hsa-mir-139	GO:0016787	147608	73	101	0.04994986721586906	0	1	1	hydrolase activity	MF
basal	hsa-mir-139	GO:0016788	147608	11	101	0.0075266923201994474	0	1	1	hydrolase activity, acting on ester bonds	MF
basal	hsa-mir-139	GO:0016791	147608	45	101	0.030791014037179557	0	1	1	phosphatase activity	MF
basal	hsa-mir-139	GO:0016805	147608	12	101	0.008210937076581215	0	1	1	dipeptidase activity	MF
basal	hsa-mir-139	GO:0016829	147608	11	101	0.0075266923201994474	0	1	1	lyase activity	MF
basal	hsa-mir-139	GO:0016874	147608	13	101	0.008895181832962984	0	1	1	ligase activity	MF
basal	hsa-mir-139	GO:0016918	147608	10	101	0.00684244756381768	0	1	1	retinal binding	MF
basal	hsa-mir-139	GO:0016922	147608	19	101	0.013000650371253591	0	1	1	nuclear receptor binding	MF
basal	hsa-mir-139	GO:0017016	147608	11	101	0.0075266923201994474	0	1	1	Ras GTPase binding	MF
basal	hsa-mir-139	GO:0017017	147608	13	101	0.008895181832962984	0	1	1	MAP kinase tyrosine/serine/threonine phosphatase activity	MF
basal	hsa-mir-139	GO:0017022	147608	24	101	0.01642187415316243	0	1	1	myosin binding	MF
basal	hsa-mir-139	GO:0017025	147608	22	101	0.015053384640398895	0	1	1	TBP-class protein binding	MF
basal	hsa-mir-139	GO:0017046	147608	40	101	0.02736979025527072	0	1	1	peptide hormone binding	MF
basal	hsa-mir-139	GO:0017048	147608	33	101	0.02258007696059834	0	1	1	Rho GTPase binding	MF
basal	hsa-mir-139	GO:0017049	147608	19	101	0.013000650371253591	0	1	1	GTP-Rho binding	MF
basal	hsa-mir-139	GO:0017056	147608	28	101	0.019158853178689504	0	1	1	structural constituent of nuclear pore	MF
basal	hsa-mir-139	GO:0017070	147608	12	101	0.008210937076581215	0	1	1	U6 snRNA binding	MF
basal	hsa-mir-139	GO:0017075	147608	22	101	0.015053384640398895	0	1	1	syntaxin-1 binding	MF
basal	hsa-mir-139	GO:0017080	147608	31	101	0.021211587447834808	0	1	1	sodium channel regulator activity	MF
basal	hsa-mir-139	GO:0017091	147608	17	101	0.011632160858490056	0	1	1	AU-rich element binding	MF
basal	hsa-mir-139	GO:0017111	147608	10	101	0.00684244756381768	0	1	1	nucleoside-triphosphatase activity	MF
basal	hsa-mir-139	GO:0017112	147608	51	101	0.034896482575470164	0	1	1	Rab guanyl-nucleotide exchange factor activity	MF
basal	hsa-mir-139	GO:0017124	147608	127	101	0.08689908406048454	0	1	1	SH3 domain binding	MF
basal	hsa-mir-139	GO:0017127	147608	19	101	0.013000650371253591	0	1	1	cholesterol transporter activity	MF
basal	hsa-mir-139	GO:0017128	147608	10	101	0.00684244756381768	0	1	1	phospholipid scramblase activity	MF
basal	hsa-mir-139	GO:0017137	147608	145	101	0.09921548967535636	0	1	1	Rab GTPase binding	MF
basal	hsa-mir-139	GO:0017147	147608	36	101	0.024632811229743645	0	1	1	Wnt-protein binding	MF
basal	hsa-mir-139	GO:0017154	147608	11	101	0.0075266923201994474	0	1	1	semaphorin receptor activity	MF
basal	hsa-mir-139	GO:0017160	147608	12	101	0.008210937076581215	0	1	1	Ral GTPase binding	MF
basal	hsa-mir-139	GO:0017166	147608	10	101	0.00684244756381768	0	1	1	vinculin binding	MF
basal	hsa-mir-139	GO:0019003	147608	61	101	0.041738930139287846	0	1	1	GDP binding	MF
basal	hsa-mir-139	GO:0019206	147608	10	101	0.00684244756381768	0	1	1	nucleoside kinase activity	MF
basal	hsa-mir-139	GO:0019213	147608	11	101	0.0075266923201994474	0	1	1	deacetylase activity	MF
basal	hsa-mir-139	GO:0019215	147608	10	101	0.00684244756381768	0	1	1	intermediate filament binding	MF
basal	hsa-mir-139	GO:0019531	147608	10	101	0.00684244756381768	0	1	1	oxalate transmembrane transporter activity	MF
basal	hsa-mir-139	GO:0019706	147608	27	101	0.018474608422307734	0	1	1	protein-cysteine S-palmitoyltransferase activity	MF
basal	hsa-mir-139	GO:0019789	147608	22	101	0.015053384640398895	0	1	1	SUMO transferase activity	MF
basal	hsa-mir-139	GO:0019825	147608	33	101	0.02258007696059834	0	1	1	oxygen binding	MF
basal	hsa-mir-139	GO:0019843	147608	37	101	0.025317055986125415	0	1	1	rRNA binding	MF
basal	hsa-mir-139	GO:0019855	147608	11	101	0.0075266923201994474	0	1	1	calcium channel inhibitor activity	MF
basal	hsa-mir-139	GO:0019864	147608	11	101	0.0075266923201994474	0	1	1	IgG binding	MF
basal	hsa-mir-139	GO:0019869	147608	10	101	0.00684244756381768	0	1	1	chloride channel inhibitor activity	MF
basal	hsa-mir-139	GO:0019887	147608	10	101	0.00684244756381768	0	1	1	protein kinase regulator activity	MF
basal	hsa-mir-139	GO:0019888	147608	34	101	0.02326432171698011	0	1	1	protein phosphatase regulator activity	MF
basal	hsa-mir-139	GO:0019894	147608	41	101	0.028054035011652486	0	1	1	kinesin binding	MF
basal	hsa-mir-139	GO:0019900	147608	92	101	0.06295051758712265	0	1	1	kinase binding	MF
basal	hsa-mir-139	GO:0019902	147608	49	101	0.03352799306270663	0	1	1	phosphatase binding	MF
basal	hsa-mir-139	GO:0019903	147608	81	101	0.0554238252669232	0	1	1	protein phosphatase binding	MF
basal	hsa-mir-139	GO:0019904	147608	255	101	0.17448241287735083	0	1	1	protein domain specific binding	MF
basal	hsa-mir-139	GO:0019905	147608	55	101	0.03763346160099724	0	1	1	syntaxin binding	MF
basal	hsa-mir-139	GO:0019911	147608	10	101	0.00684244756381768	0	1	1	structural constituent of myelin sheath	MF
basal	hsa-mir-139	GO:0019955	147608	39	101	0.02668554549888895	0	1	1	cytokine binding	MF
basal	hsa-mir-139	GO:0019956	147608	24	101	0.01642187415316243	0	1	1	chemokine binding	MF
basal	hsa-mir-139	GO:0019992	147608	12	101	0.008210937076581215	0	1	1	diacylglycerol binding	MF
basal	hsa-mir-139	GO:0020037	147608	130	101	0.08895181832962984	0	1	1	heme binding	MF
basal	hsa-mir-139	GO:0022841	147608	16	101	0.010947916102108287	0	1	1	potassium ion leak channel activity	MF
basal	hsa-mir-139	GO:0022848	147608	16	101	0.010947916102108287	0	1	1	acetylcholine-gated cation-selective channel activity	MF
basal	hsa-mir-139	GO:0022851	147608	12	101	0.008210937076581215	0	1	1	GABA-gated chloride ion channel activity	MF
basal	hsa-mir-139	GO:0022857	147608	38	101	0.026001300742507182	0	1	1	transmembrane transporter activity	MF
basal	hsa-mir-139	GO:0023026	147608	16	101	0.010947916102108287	0	1	1	MHC class II protein complex binding	MF
basal	hsa-mir-139	GO:0030020	147608	37	101	0.025317055986125415	0	1	1	extracellular matrix structural constituent conferring tensile strength	MF
basal	hsa-mir-139	GO:0030021	147608	16	101	0.010947916102108287	0	1	1	extracellular matrix structural constituent conferring compression resistance	MF
basal	hsa-mir-139	GO:0030145	147608	55	101	0.03763346160099724	0	1	1	manganese ion binding	MF
basal	hsa-mir-139	GO:0030159	147608	23	101	0.015737629396780663	0	1	1	receptor signaling complex scaffold activity	MF
basal	hsa-mir-139	GO:0030170	147608	53	101	0.036264972088233705	0	1	1	pyridoxal phosphate binding	MF
basal	hsa-mir-139	GO:0030215	147608	23	101	0.015737629396780663	0	1	1	semaphorin receptor binding	MF
basal	hsa-mir-139	GO:0030234	147608	20	101	0.01368489512763536	0	1	1	enzyme regulator activity	MF
basal	hsa-mir-139	GO:0030235	147608	10	101	0.00684244756381768	0	1	1	nitric-oxide synthase regulator activity	MF
basal	hsa-mir-139	GO:0030247	147608	16	101	0.010947916102108287	0	1	1	polysaccharide binding	MF
basal	hsa-mir-139	GO:0030276	147608	40	101	0.02736979025527072	0	1	1	clathrin binding	MF
basal	hsa-mir-139	GO:0030280	147608	16	101	0.010947916102108287	0	1	1	structural constituent of epidermis	MF
basal	hsa-mir-139	GO:0030295	147608	27	101	0.018474608422307734	0	1	1	protein kinase activator activity	MF
basal	hsa-mir-139	GO:0030332	147608	29	101	0.01984309793507127	0	1	1	cyclin binding	MF
basal	hsa-mir-139	GO:0030371	147608	12	101	0.008210937076581215	0	1	1	translation repressor activity	MF
basal	hsa-mir-139	GO:0030374	147608	64	101	0.04379166440843315	0	1	1	nuclear receptor transcription coactivator activity	MF
basal	hsa-mir-139	GO:0030414	147608	11	101	0.0075266923201994474	0	1	1	peptidase inhibitor activity	MF
basal	hsa-mir-139	GO:0030506	147608	20	101	0.01368489512763536	0	1	1	ankyrin binding	MF
basal	hsa-mir-139	GO:0030507	147608	28	101	0.019158853178689504	0	1	1	spectrin binding	MF
basal	hsa-mir-139	GO:0030515	147608	22	101	0.015053384640398895	0	1	1	snoRNA binding	MF
basal	hsa-mir-139	GO:0030544	147608	38	101	0.026001300742507182	0	1	1	Hsp70 protein binding	MF
basal	hsa-mir-139	GO:0030594	147608	36	101	0.024632811229743645	0	1	1	neurotransmitter receptor activity	MF
basal	hsa-mir-139	GO:0030621	147608	11	101	0.0075266923201994474	0	1	1	U4 snRNA binding	MF
basal	hsa-mir-139	GO:0030627	147608	21	101	0.014369139884017126	0	1	1	pre-mRNA 5'-splice site binding	MF
basal	hsa-mir-139	GO:0030695	147608	14	101	0.009579426589344752	0	1	1	GTPase regulator activity	MF
basal	hsa-mir-139	GO:0030898	147608	12	101	0.008210937076581215	0	1	1	actin-dependent ATPase activity	MF
basal	hsa-mir-139	GO:0030957	147608	10	101	0.00684244756381768	0	1	1	Tat protein binding	MF
basal	hsa-mir-139	GO:0030971	147608	54	101	0.03694921684461547	0	1	1	receptor tyrosine kinase binding	MF
basal	hsa-mir-139	GO:0031005	147608	13	101	0.008895181832962984	0	1	1	filamin binding	MF
basal	hsa-mir-139	GO:0031072	147608	59	101	0.04037044062652431	0	1	1	heat shock protein binding	MF
basal	hsa-mir-139	GO:0031210	147608	26	101	0.017790363665925967	0	1	1	phosphatidylcholine binding	MF
basal	hsa-mir-139	GO:0031267	147608	21	101	0.014369139884017126	0	1	1	small GTPase binding	MF
basal	hsa-mir-139	GO:0031369	147608	21	101	0.014369139884017126	0	1	1	translation initiation factor binding	MF
basal	hsa-mir-139	GO:0031386	147608	11	101	0.0075266923201994474	0	1	1	protein tag	MF
basal	hsa-mir-139	GO:0031404	147608	13	101	0.008895181832962984	0	1	1	chloride ion binding	MF
basal	hsa-mir-139	GO:0031418	147608	20	101	0.01368489512763536	0	1	1	L-ascorbic acid binding	MF
basal	hsa-mir-139	GO:0031419	147608	10	101	0.00684244756381768	0	1	1	cobalamin binding	MF
basal	hsa-mir-139	GO:0031432	147608	14	101	0.009579426589344752	0	1	1	titin binding	MF
basal	hsa-mir-139	GO:0031434	147608	14	101	0.009579426589344752	0	1	1	mitogen-activated protein kinase kinase binding	MF
basal	hsa-mir-139	GO:0031490	147608	71	101	0.04858137770310553	0	1	1	chromatin DNA binding	MF
basal	hsa-mir-139	GO:0031491	147608	25	101	0.0171061189095442	0	1	1	nucleosome binding	MF
basal	hsa-mir-139	GO:0031492	147608	55	101	0.03763346160099724	0	1	1	nucleosomal DNA binding	MF
basal	hsa-mir-139	GO:0031593	147608	24	101	0.01642187415316243	0	1	1	polyubiquitin modification-dependent protein binding	MF
basal	hsa-mir-139	GO:0031624	147608	31	101	0.021211587447834808	0	1	1	ubiquitin conjugating enzyme binding	MF
basal	hsa-mir-139	GO:0031625	147608	286	101	0.19569400032518564	0	1	1	ubiquitin protein ligase binding	MF
basal	hsa-mir-139	GO:0031683	147608	20	101	0.01368489512763536	0	1	1	G-protein beta/gamma-subunit complex binding	MF
basal	hsa-mir-139	GO:0031720	147608	10	101	0.00684244756381768	0	1	1	haptoglobin binding	MF
basal	hsa-mir-139	GO:0031957	147608	10	101	0.00684244756381768	0	1	1	very long-chain fatty acid-CoA ligase activity	MF
basal	hsa-mir-139	GO:0031994	147608	12	101	0.008210937076581215	0	1	1	insulin-like growth factor I binding	MF
basal	hsa-mir-139	GO:0031996	147608	11	101	0.0075266923201994474	0	1	1	thioesterase binding	MF
basal	hsa-mir-139	GO:0032041	147608	11	101	0.0075266923201994474	0	1	1	NAD-dependent histone deacetylase activity (H3-K14 specific)	MF
basal	hsa-mir-139	GO:0032266	147608	37	101	0.025317055986125415	0	1	1	phosphatidylinositol-3-phosphate binding	MF
basal	hsa-mir-139	GO:0032452	147608	25	101	0.0171061189095442	0	1	1	histone demethylase activity	MF
basal	hsa-mir-139	GO:0032454	147608	13	101	0.008895181832962984	0	1	1	histone demethylase activity (H3-K9 specific)	MF
basal	hsa-mir-139	GO:0032794	147608	13	101	0.008895181832962984	0	1	1	GTPase activating protein binding	MF
basal	hsa-mir-139	GO:0032934	147608	12	101	0.008210937076581215	0	1	1	sterol binding	MF
basal	hsa-mir-139	GO:0033038	147608	22	101	0.015053384640398895	0	1	1	bitter taste receptor activity	MF
basal	hsa-mir-139	GO:0033130	147608	11	101	0.0075266923201994474	0	1	1	acetylcholine receptor binding	MF
basal	hsa-mir-139	GO:0033558	147608	10	101	0.00684244756381768	0	1	1	protein deacetylase activity	MF
basal	hsa-mir-139	GO:0034185	147608	15	101	0.010263671345726519	0	1	1	apolipoprotein binding	MF
basal	hsa-mir-139	GO:0034236	147608	13	101	0.008895181832962984	0	1	1	protein kinase A catalytic subunit binding	MF
basal	hsa-mir-139	GO:0034237	147608	19	101	0.013000650371253591	0	1	1	protein kinase A regulatory subunit binding	MF
basal	hsa-mir-139	GO:0034452	147608	12	101	0.008210937076581215	0	1	1	dynactin binding	MF
basal	hsa-mir-139	GO:0034459	147608	18	101	0.012316405614871823	0	1	1	ATP-dependent 3'-5' RNA helicase activity	MF
basal	hsa-mir-139	GO:0034987	147608	64	101	0.04379166440843315	0	1	1	immunoglobulin receptor binding	MF
basal	hsa-mir-139	GO:0035035	147608	29	101	0.01984309793507127	0	1	1	histone acetyltransferase binding	MF
basal	hsa-mir-139	GO:0035064	147608	67	101	0.04584439867757845	0	1	1	methylated histone binding	MF
basal	hsa-mir-139	GO:0035091	147608	88	101	0.06021353856159558	0	1	1	phosphatidylinositol binding	MF
basal	hsa-mir-139	GO:0035197	147608	11	101	0.0075266923201994474	0	1	1	siRNA binding	MF
basal	hsa-mir-139	GO:0035198	147608	29	101	0.01984309793507127	0	1	1	miRNA binding	MF
basal	hsa-mir-139	GO:0035240	147608	13	101	0.008895181832962984	0	1	1	dopamine binding	MF
basal	hsa-mir-139	GO:0035255	147608	31	101	0.021211587447834808	0	1	1	ionotropic glutamate receptor binding	MF
basal	hsa-mir-139	GO:0035257	147608	25	101	0.0171061189095442	0	1	1	nuclear hormone receptor binding	MF
basal	hsa-mir-139	GO:0035259	147608	14	101	0.009579426589344752	0	1	1	glucocorticoid receptor binding	MF
basal	hsa-mir-139	GO:0035326	147608	15	101	0.010263671345726519	0	1	1	enhancer binding	MF
basal	hsa-mir-139	GO:0035497	147608	14	101	0.009579426589344752	0	1	1	cAMP response element binding	MF
basal	hsa-mir-139	GO:0035591	147608	10	101	0.00684244756381768	0	1	1	signaling adaptor activity	MF
basal	hsa-mir-139	GO:0035613	147608	13	101	0.008895181832962984	0	1	1	RNA stem-loop binding	MF
basal	hsa-mir-139	GO:0035615	147608	10	101	0.00684244756381768	0	1	1	clathrin adaptor activity	MF
basal	hsa-mir-139	GO:0035925	147608	14	101	0.009579426589344752	0	1	1	mRNA 3'-UTR AU-rich region binding	MF
basal	hsa-mir-139	GO:0036002	147608	14	101	0.009579426589344752	0	1	1	pre-mRNA binding	MF
basal	hsa-mir-139	GO:0036094	147608	12	101	0.008210937076581215	0	1	1	small molecule binding	MF
basal	hsa-mir-139	GO:0036122	147608	10	101	0.00684244756381768	0	1	1	BMP binding	MF
basal	hsa-mir-139	GO:0036312	147608	10	101	0.00684244756381768	0	1	1	phosphatidylinositol 3-kinase regulatory subunit binding	MF
basal	hsa-mir-139	GO:0036459	147608	68	101	0.04652864343396022	0	1	1	thiol-dependent ubiquitinyl hydrolase activity	MF
basal	hsa-mir-139	GO:0038191	147608	19	101	0.013000650371253591	0	1	1	neuropilin binding	MF
basal	hsa-mir-139	GO:0039706	147608	13	101	0.008895181832962984	0	1	1	co-receptor binding	MF
basal	hsa-mir-139	GO:0042043	147608	13	101	0.008895181832962984	0	1	1	neurexin family protein binding	MF
basal	hsa-mir-139	GO:0042054	147608	11	101	0.0075266923201994474	0	1	1	histone methyltransferase activity	MF
basal	hsa-mir-139	GO:0042056	147608	35	101	0.02394856647336188	0	1	1	chemoattractant activity	MF
basal	hsa-mir-139	GO:0042162	147608	26	101	0.017790363665925967	0	1	1	telomeric DNA binding	MF
basal	hsa-mir-139	GO:0042166	147608	17	101	0.011632160858490056	0	1	1	acetylcholine binding	MF
basal	hsa-mir-139	GO:0042169	147608	33	101	0.02258007696059834	0	1	1	SH2 domain binding	MF
basal	hsa-mir-139	GO:0042288	147608	19	101	0.013000650371253591	0	1	1	MHC class I protein binding	MF
basal	hsa-mir-139	GO:0042301	147608	11	101	0.0075266923201994474	0	1	1	phosphate ion binding	MF
basal	hsa-mir-139	GO:0042393	147608	122	101	0.08347786027857569	0	1	1	histone binding	MF
basal	hsa-mir-139	GO:0042562	147608	12	101	0.008210937076581215	0	1	1	hormone binding	MF
basal	hsa-mir-139	GO:0042577	147608	11	101	0.0075266923201994474	0	1	1	lipid phosphatase activity	MF
basal	hsa-mir-139	GO:0042605	147608	29	101	0.01984309793507127	0	1	1	peptide antigen binding	MF
basal	hsa-mir-139	GO:0042623	147608	21	101	0.014369139884017126	0	1	1	ATPase activity, coupled	MF
basal	hsa-mir-139	GO:0042800	147608	16	101	0.010947916102108287	0	1	1	histone methyltransferase activity (H3-K4 specific)	MF
basal	hsa-mir-139	GO:0042805	147608	10	101	0.00684244756381768	0	1	1	actinin binding	MF
basal	hsa-mir-139	GO:0042809	147608	15	101	0.010263671345726519	0	1	1	vitamin D receptor binding	MF
basal	hsa-mir-139	GO:0042813	147608	16	101	0.010947916102108287	0	1	1	Wnt-activated receptor activity	MF
basal	hsa-mir-139	GO:0042826	147608	112	101	0.07663541271475802	0	1	1	histone deacetylase binding	MF
basal	hsa-mir-139	GO:0042834	147608	17	101	0.011632160858490056	0	1	1	peptidoglycan binding	MF
basal	hsa-mir-139	GO:0042923	147608	22	101	0.015053384640398895	0	1	1	neuropeptide binding	MF
basal	hsa-mir-139	GO:0042954	147608	10	101	0.00684244756381768	0	1	1	lipoprotein transporter activity	MF
basal	hsa-mir-139	GO:0042974	147608	12	101	0.008210937076581215	0	1	1	retinoic acid receptor binding	MF
basal	hsa-mir-139	GO:0042975	147608	12	101	0.008210937076581215	0	1	1	peroxisome proliferator activated receptor binding	MF
basal	hsa-mir-139	GO:0043014	147608	34	101	0.02326432171698011	0	1	1	alpha-tubulin binding	MF
basal	hsa-mir-139	GO:0043015	147608	26	101	0.017790363665925967	0	1	1	gamma-tubulin binding	MF
basal	hsa-mir-139	GO:0043021	147608	34	101	0.02326432171698011	0	1	1	ribonucleoprotein complex binding	MF
basal	hsa-mir-139	GO:0043022	147608	52	101	0.035580727331851934	0	1	1	ribosome binding	MF
basal	hsa-mir-139	GO:0043023	147608	13	101	0.008895181832962984	0	1	1	ribosomal large subunit binding	MF
basal	hsa-mir-139	GO:0043024	147608	16	101	0.010947916102108287	0	1	1	ribosomal small subunit binding	MF
basal	hsa-mir-139	GO:0043027	147608	24	101	0.01642187415316243	0	1	1	cysteine-type endopeptidase inhibitor activity involved in apoptotic process	MF
basal	hsa-mir-139	GO:0043130	147608	72	101	0.04926562245948729	0	1	1	ubiquitin binding	MF
basal	hsa-mir-139	GO:0043142	147608	11	101	0.0075266923201994474	0	1	1	single-stranded DNA-dependent ATPase activity	MF
basal	hsa-mir-139	GO:0043177	147608	11	101	0.0075266923201994474	0	1	1	organic acid binding	MF
basal	hsa-mir-139	GO:0043225	147608	10	101	0.00684244756381768	0	1	1	ATPase-coupled anion transmembrane transporter activity	MF
basal	hsa-mir-139	GO:0043236	147608	24	101	0.01642187415316243	0	1	1	laminin binding	MF
basal	hsa-mir-139	GO:0043274	147608	14	101	0.009579426589344752	0	1	1	phospholipase binding	MF
basal	hsa-mir-139	GO:0043295	147608	11	101	0.0075266923201994474	0	1	1	glutathione binding	MF
basal	hsa-mir-139	GO:0043325	147608	28	101	0.019158853178689504	0	1	1	phosphatidylinositol-3,4-bisphosphate binding	MF
basal	hsa-mir-139	GO:0043394	147608	11	101	0.0075266923201994474	0	1	1	proteoglycan binding	MF
basal	hsa-mir-139	GO:0043395	147608	14	101	0.009579426589344752	0	1	1	heparan sulfate proteoglycan binding	MF
basal	hsa-mir-139	GO:0043422	147608	12	101	0.008210937076581215	0	1	1	protein kinase B binding	MF
basal	hsa-mir-139	GO:0043425	147608	26	101	0.017790363665925967	0	1	1	bHLH transcription factor binding	MF
basal	hsa-mir-139	GO:0043495	147608	12	101	0.008210937076581215	0	1	1	protein membrane anchor	MF
basal	hsa-mir-139	GO:0043522	147608	11	101	0.0075266923201994474	0	1	1	leucine zipper domain binding	MF
basal	hsa-mir-139	GO:0043531	147608	39	101	0.02668554549888895	0	1	1	ADP binding	MF
basal	hsa-mir-139	GO:0043539	147608	29	101	0.01984309793507127	0	1	1	protein serine/threonine kinase activator activity	MF
basal	hsa-mir-139	GO:0043548	147608	22	101	0.015053384640398895	0	1	1	phosphatidylinositol 3-kinase binding	MF
basal	hsa-mir-139	GO:0043560	147608	11	101	0.0075266923201994474	0	1	1	insulin receptor substrate binding	MF
basal	hsa-mir-139	GO:0043565	147608	417	101	0.28533006341119727	1	0.24861028155895104	1	sequence-specific DNA binding	MF
basal	hsa-mir-139	GO:0043621	147608	55	101	0.03763346160099724	0	1	1	protein self-association	MF
basal	hsa-mir-139	GO:0043995	147608	10	101	0.00684244756381768	0	1	1	histone acetyltransferase activity (H4-K5 specific)	MF
basal	hsa-mir-139	GO:0043996	147608	10	101	0.00684244756381768	0	1	1	histone acetyltransferase activity (H4-K8 specific)	MF
basal	hsa-mir-139	GO:0044183	147608	23	101	0.015737629396780663	0	1	1	protein binding involved in protein folding	MF
basal	hsa-mir-139	GO:0044389	147608	17	101	0.011632160858490056	0	1	1	ubiquitin-like protein ligase binding	MF
basal	hsa-mir-139	GO:0044548	147608	15	101	0.010263671345726519	0	1	1	S100 protein binding	MF
basal	hsa-mir-139	GO:0044877	147608	259	101	0.17721939190287792	0	1	1	protein-containing complex binding	MF
basal	hsa-mir-139	GO:0045028	147608	13	101	0.008895181832962984	0	1	1	G protein-coupled purinergic nucleotide receptor activity	MF
basal	hsa-mir-139	GO:0045182	147608	16	101	0.010947916102108287	0	1	1	translation regulator activity	MF
basal	hsa-mir-139	GO:0045294	147608	10	101	0.00684244756381768	0	1	1	alpha-catenin binding	MF
basal	hsa-mir-139	GO:0045295	147608	11	101	0.0075266923201994474	0	1	1	gamma-catenin binding	MF
basal	hsa-mir-139	GO:0045296	147608	305	101	0.20869465069643922	1	0.18858969669294834	1	cadherin binding	MF
basal	hsa-mir-139	GO:0045499	147608	27	101	0.018474608422307734	0	1	1	chemorepellent activity	MF
basal	hsa-mir-139	GO:0045503	147608	25	101	0.0171061189095442	0	1	1	dynein light chain binding	MF
basal	hsa-mir-139	GO:0045504	147608	14	101	0.009579426589344752	0	1	1	dynein heavy chain binding	MF
basal	hsa-mir-139	GO:0045505	147608	29	101	0.01984309793507127	0	1	1	dynein intermediate chain binding	MF
basal	hsa-mir-139	GO:0046703	147608	10	101	0.00684244756381768	0	1	1	natural killer cell lectin-like receptor binding	MF
basal	hsa-mir-139	GO:0046790	147608	10	101	0.00684244756381768	0	1	1	virion binding	MF
basal	hsa-mir-139	GO:0046875	147608	27	101	0.018474608422307734	0	1	1	ephrin receptor binding	MF
basal	hsa-mir-139	GO:0046914	147608	19	101	0.013000650371253591	0	1	1	transition metal ion binding	MF
basal	hsa-mir-139	GO:0046933	147608	17	101	0.011632160858490056	0	1	1	proton-transporting ATP synthase activity, rotational mechanism	MF
basal	hsa-mir-139	GO:0046935	147608	14	101	0.009579426589344752	0	1	1	1-phosphatidylinositol-3-kinase regulator activity	MF
basal	hsa-mir-139	GO:0046961	147608	23	101	0.015737629396780663	0	1	1	proton-transporting ATPase activity, rotational mechanism	MF
basal	hsa-mir-139	GO:0046965	147608	15	101	0.010263671345726519	0	1	1	retinoid X receptor binding	MF
basal	hsa-mir-139	GO:0046966	147608	28	101	0.019158853178689504	0	1	1	thyroid hormone receptor binding	MF
basal	hsa-mir-139	GO:0046972	147608	10	101	0.00684244756381768	0	1	1	histone acetyltransferase activity (H4-K16 specific)	MF
basal	hsa-mir-139	GO:0047372	147608	12	101	0.008210937076581215	0	1	1	acylglycerol lipase activity	MF
basal	hsa-mir-139	GO:0047498	147608	16	101	0.010947916102108287	0	1	1	calcium-dependent phospholipase A2 activity	MF
basal	hsa-mir-139	GO:0047617	147608	15	101	0.010263671345726519	0	1	1	acyl-CoA hydrolase activity	MF
basal	hsa-mir-139	GO:0048018	147608	29	101	0.01984309793507127	0	1	1	receptor ligand activity	MF
basal	hsa-mir-139	GO:0048019	147608	27	101	0.018474608422307734	0	1	1	receptor antagonist activity	MF
basal	hsa-mir-139	GO:0048027	147608	24	101	0.01642187415316243	0	1	1	mRNA 5'-UTR binding	MF
basal	hsa-mir-139	GO:0048029	147608	14	101	0.009579426589344752	0	1	1	monosaccharide binding	MF
basal	hsa-mir-139	GO:0048037	147608	17	101	0.011632160858490056	0	1	1	cofactor binding	MF
basal	hsa-mir-139	GO:0048156	147608	19	101	0.013000650371253591	0	1	1	tau protein binding	MF
basal	hsa-mir-139	GO:0048185	147608	14	101	0.009579426589344752	0	1	1	activin binding	MF
basal	hsa-mir-139	GO:0048407	147608	11	101	0.0075266923201994474	0	1	1	platelet-derived growth factor binding	MF
basal	hsa-mir-139	GO:0048487	147608	36	101	0.024632811229743645	0	1	1	beta-tubulin binding	MF
basal	hsa-mir-139	GO:0050321	147608	15	101	0.010263671345726519	0	1	1	tau-protein kinase activity	MF
basal	hsa-mir-139	GO:0050660	147608	57	101	0.03900195111376077	0	1	1	flavin adenine dinucleotide binding	MF
basal	hsa-mir-139	GO:0050661	147608	37	101	0.025317055986125415	0	1	1	NADP binding	MF
basal	hsa-mir-139	GO:0050662	147608	10	101	0.00684244756381768	0	1	1	coenzyme binding	MF
basal	hsa-mir-139	GO:0050681	147608	44	101	0.03010676928079779	0	1	1	androgen receptor binding	MF
basal	hsa-mir-139	GO:0050699	147608	31	101	0.021211587447834808	0	1	1	WW domain binding	MF
basal	hsa-mir-139	GO:0050700	147608	15	101	0.010263671345726519	0	1	1	CARD domain binding	MF
basal	hsa-mir-139	GO:0050750	147608	21	101	0.014369139884017126	0	1	1	low-density lipoprotein particle receptor binding	MF
basal	hsa-mir-139	GO:0050786	147608	11	101	0.0075266923201994474	0	1	1	RAGE receptor binding	MF
basal	hsa-mir-139	GO:0050811	147608	17	101	0.011632160858490056	0	1	1	GABA receptor binding	MF
basal	hsa-mir-139	GO:0050839	147608	58	101	0.03968619587014254	0	1	1	cell adhesion molecule binding	MF
basal	hsa-mir-139	GO:0051010	147608	17	101	0.011632160858490056	0	1	1	microtubule plus-end binding	MF
basal	hsa-mir-139	GO:0051011	147608	10	101	0.00684244756381768	0	1	1	microtubule minus-end binding	MF
basal	hsa-mir-139	GO:0051015	147608	190	101	0.13000650371253591	0	1	1	actin filament binding	MF
basal	hsa-mir-139	GO:0051018	147608	25	101	0.0171061189095442	0	1	1	protein kinase A binding	MF
basal	hsa-mir-139	GO:0051019	147608	21	101	0.014369139884017126	0	1	1	mitogen-activated protein kinase binding	MF
basal	hsa-mir-139	GO:0051020	147608	33	101	0.02258007696059834	0	1	1	GTPase binding	MF
basal	hsa-mir-139	GO:0051059	147608	28	101	0.019158853178689504	0	1	1	NF-kappaB binding	MF
basal	hsa-mir-139	GO:0051082	147608	126	101	0.08621483930410276	0	1	1	unfolded protein binding	MF
basal	hsa-mir-139	GO:0051213	147608	22	101	0.015053384640398895	0	1	1	dioxygenase activity	MF
basal	hsa-mir-139	GO:0051219	147608	36	101	0.024632811229743645	0	1	1	phosphoprotein binding	MF
basal	hsa-mir-139	GO:0051371	147608	16	101	0.010947916102108287	0	1	1	muscle alpha-actinin binding	MF
basal	hsa-mir-139	GO:0051378	147608	10	101	0.00684244756381768	0	1	1	serotonin binding	MF
basal	hsa-mir-139	GO:0051393	147608	17	101	0.011632160858490056	0	1	1	alpha-actinin binding	MF
basal	hsa-mir-139	GO:0051428	147608	10	101	0.00684244756381768	0	1	1	peptide hormone receptor binding	MF
basal	hsa-mir-139	GO:0051537	147608	22	101	0.015053384640398895	0	1	1	2 iron, 2 sulfur cluster binding	MF
basal	hsa-mir-139	GO:0051539	147608	41	101	0.028054035011652486	0	1	1	4 iron, 4 sulfur cluster binding	MF
basal	hsa-mir-139	GO:0051721	147608	29	101	0.01984309793507127	0	1	1	protein phosphatase 2A binding	MF
basal	hsa-mir-139	GO:0051787	147608	23	101	0.015737629396780663	0	1	1	misfolded protein binding	MF
basal	hsa-mir-139	GO:0051879	147608	38	101	0.026001300742507182	0	1	1	Hsp90 protein binding	MF
basal	hsa-mir-139	GO:0051959	147608	29	101	0.01984309793507127	0	1	1	dynein light intermediate chain binding	MF
basal	hsa-mir-139	GO:0052629	147608	12	101	0.008210937076581215	0	1	1	phosphatidylinositol-3,5-bisphosphate 3-phosphatase activity	MF
basal	hsa-mir-139	GO:0052689	147608	28	101	0.019158853178689504	0	1	1	carboxylic ester hydrolase activity	MF
basal	hsa-mir-139	GO:0061578	147608	12	101	0.008210937076581215	0	1	1	Lys63-specific deubiquitinase activity	MF
basal	hsa-mir-139	GO:0061608	147608	10	101	0.00684244756381768	0	1	1	nuclear import signal receptor activity	MF
basal	hsa-mir-139	GO:0061631	147608	38	101	0.026001300742507182	0	1	1	ubiquitin conjugating enzyme activity	MF
basal	hsa-mir-139	GO:0070016	147608	10	101	0.00684244756381768	0	1	1	armadillo repeat domain binding	MF
basal	hsa-mir-139	GO:0070034	147608	22	101	0.015053384640398895	0	1	1	telomerase RNA binding	MF
basal	hsa-mir-139	GO:0070063	147608	18	101	0.012316405614871823	0	1	1	RNA polymerase binding	MF
basal	hsa-mir-139	GO:0070064	147608	18	101	0.012316405614871823	0	1	1	proline-rich region binding	MF
basal	hsa-mir-139	GO:0070181	147608	11	101	0.0075266923201994474	0	1	1	small ribosomal subunit rRNA binding	MF
basal	hsa-mir-139	GO:0070182	147608	19	101	0.013000650371253591	0	1	1	DNA polymerase binding	MF
basal	hsa-mir-139	GO:0070273	147608	28	101	0.019158853178689504	0	1	1	phosphatidylinositol-4-phosphate binding	MF
basal	hsa-mir-139	GO:0070300	147608	18	101	0.012316405614871823	0	1	1	phosphatidic acid binding	MF
basal	hsa-mir-139	GO:0070330	147608	22	101	0.015053384640398895	0	1	1	aromatase activity	MF
basal	hsa-mir-139	GO:0070402	147608	14	101	0.009579426589344752	0	1	1	NADPH binding	MF
basal	hsa-mir-139	GO:0070403	147608	14	101	0.009579426589344752	0	1	1	NAD+ binding	MF
basal	hsa-mir-139	GO:0070410	147608	12	101	0.008210937076581215	0	1	1	co-SMAD binding	MF
basal	hsa-mir-139	GO:0070411	147608	11	101	0.0075266923201994474	0	1	1	I-SMAD binding	MF
basal	hsa-mir-139	GO:0070412	147608	23	101	0.015737629396780663	0	1	1	R-SMAD binding	MF
basal	hsa-mir-139	GO:0070491	147608	40	101	0.02736979025527072	0	1	1	repressing transcription factor binding	MF
basal	hsa-mir-139	GO:0070530	147608	21	101	0.014369139884017126	0	1	1	K63-linked polyubiquitin modification-dependent protein binding	MF
basal	hsa-mir-139	GO:0070577	147608	18	101	0.012316405614871823	0	1	1	lysine-acetylated histone binding	MF
basal	hsa-mir-139	GO:0070628	147608	16	101	0.010947916102108287	0	1	1	proteasome binding	MF
basal	hsa-mir-139	GO:0070679	147608	13	101	0.008895181832962984	0	1	1	inositol 1,4,5 trisphosphate binding	MF
basal	hsa-mir-139	GO:0070742	147608	15	101	0.010263671345726519	0	1	1	C2H2 zinc finger domain binding	MF
basal	hsa-mir-139	GO:0070840	147608	22	101	0.015053384640398895	0	1	1	dynein complex binding	MF
basal	hsa-mir-139	GO:0071837	147608	16	101	0.010947916102108287	0	1	1	HMG box domain binding	MF
basal	hsa-mir-139	GO:0071889	147608	28	101	0.019158853178689504	0	1	1	14-3-3 protein binding	MF
basal	hsa-mir-139	GO:0071949	147608	29	101	0.01984309793507127	0	1	1	FAD binding	MF
basal	hsa-mir-139	GO:0072542	147608	11	101	0.0075266923201994474	0	1	1	protein phosphatase activator activity	MF
basal	hsa-mir-139	GO:0080025	147608	26	101	0.017790363665925967	0	1	1	phosphatidylinositol-3,5-bisphosphate binding	MF
basal	hsa-mir-139	GO:0089720	147608	11	101	0.0075266923201994474	0	1	1	caspase binding	MF
basal	hsa-mir-139	GO:0097110	147608	58	101	0.03968619587014254	0	1	1	scaffold protein binding	MF
basal	hsa-mir-139	GO:0097153	147608	12	101	0.008210937076581215	0	1	1	cysteine-type endopeptidase activity involved in apoptotic process	MF
basal	hsa-mir-139	GO:0097718	147608	32	101	0.021895832204216575	0	1	1	disordered domain specific binding	MF
basal	hsa-mir-139	GO:0098505	147608	11	101	0.0075266923201994474	0	1	1	G-rich strand telomeric DNA binding	MF
basal	hsa-mir-139	GO:0098632	147608	20	101	0.01368489512763536	0	1	1	cell-cell adhesion mediator activity	MF
basal	hsa-mir-139	GO:0098641	147608	19	101	0.013000650371253591	0	1	1	cadherin binding involved in cell-cell adhesion	MF
basal	hsa-mir-139	GO:0102567	147608	21	101	0.014369139884017126	0	1	1	phospholipase A2 activity (consuming 1,2-dipalmitoylphosphatidylcholine)	MF
basal	hsa-mir-139	GO:0102568	147608	21	101	0.014369139884017126	0	1	1	phospholipase A2 activity consuming 1,2-dioleoylphosphatidylethanolamine)	MF
basal	hsa-mir-139	GO:0140078	147608	10	101	0.00684244756381768	0	1	1	class I DNA-(apurinic or apyrimidinic site) endonuclease activity	MF
basal	hsa-mir-139	GO:1901981	147608	10	101	0.00684244756381768	0	1	1	phosphatidylinositol phosphate binding	MF
basal	hsa-mir-139	GO:1902282	147608	12	101	0.008210937076581215	0	1	1	voltage-gated potassium channel activity involved in ventricular cardiac muscle cell action potential repolarization	MF
basal	hsa-mir-139	GO:1903231	147608	170	101	0.11632160858490055	0	1	1	mRNA binding involved in posttranscriptional gene silencing	MF
basal	hsa-mir-139	GO:1904315	147608	30	101	0.020527342691453038	0	1	1	transmitter-gated ion channel activity involved in regulation of postsynaptic membrane potential	MF
basal	hsa-mir-139	GO:1990380	147608	13	101	0.008895181832962984	0	1	1	Lys48-specific deubiquitinase activity	MF
basal	hsa-mir-139	GO:1990381	147608	15	101	0.010263671345726519	0	1	1	ubiquitin-specific protease binding	MF
basal	hsa-mir-139	GO:1990782	147608	17	101	0.011632160858490056	0	1	1	protein tyrosine kinase binding	MF
basal	hsa-mir-139	GO:1990825	147608	12	101	0.008210937076581215	0	1	1	sequence-specific mRNA binding	MF
basal	hsa-mir-139	GO:1990837	147608	25	101	0.0171061189095442	0	1	1	sequence-specific double-stranded DNA binding	MF
basal	hsa-mir-139	GO:1990841	147608	46	101	0.03147525879356133	0	1	1	promoter-specific chromatin binding	MF
basal	hsa-mir-139	GO:0000002	147608	12	101	0.008210937076581215	0	1	1	mitochondrial genome maintenance	BP
basal	hsa-mir-139	GO:0000027	147608	28	101	0.019158853178689504	0	1	1	ribosomal large subunit assembly	BP
basal	hsa-mir-139	GO:0000028	147608	15	101	0.010263671345726519	0	1	1	ribosomal small subunit assembly	BP
basal	hsa-mir-139	GO:0000038	147608	13	101	0.008895181832962984	0	1	1	very long-chain fatty acid metabolic process	BP
basal	hsa-mir-139	GO:0000045	147608	57	101	0.03900195111376077	0	1	1	autophagosome assembly	BP
basal	hsa-mir-139	GO:0000050	147608	11	101	0.0075266923201994474	0	1	1	urea cycle	BP
basal	hsa-mir-139	GO:0000055	147608	10	101	0.00684244756381768	0	1	1	ribosomal large subunit export from nucleus	BP
basal	hsa-mir-139	GO:0000060	147608	23	101	0.015737629396780663	0	1	1	protein import into nucleus, translocation	BP
basal	hsa-mir-139	GO:0000070	147608	31	101	0.021211587447834808	0	1	1	mitotic sister chromatid segregation	BP
basal	hsa-mir-139	GO:0000077	147608	31	101	0.021211587447834808	0	1	1	DNA damage checkpoint	BP
basal	hsa-mir-139	GO:0000079	147608	51	101	0.034896482575470164	0	1	1	regulation of cyclin-dependent protein serine/threonine kinase activity	BP
basal	hsa-mir-139	GO:0000082	147608	95	101	0.06500325185626796	0	1	1	G1/S transition of mitotic cell cycle	BP
basal	hsa-mir-139	GO:0000083	147608	24	101	0.01642187415316243	0	1	1	regulation of transcription involved in G1/S transition of mitotic cell cycle	BP
basal	hsa-mir-139	GO:0000086	147608	123	101	0.08416210503495745	0	1	1	G2/M transition of mitotic cell cycle	BP
basal	hsa-mir-139	GO:0000132	147608	23	101	0.015737629396780663	0	1	1	establishment of mitotic spindle orientation	BP
basal	hsa-mir-139	GO:0000183	147608	37	101	0.025317055986125415	0	1	1	chromatin silencing at rDNA	BP
basal	hsa-mir-139	GO:0000184	147608	116	101	0.07937239174028508	0	1	1	nuclear-transcribed mRNA catabolic process, nonsense-mediated decay	BP
basal	hsa-mir-139	GO:0000185	147608	11	101	0.0075266923201994474	0	1	1	activation of MAPKKK activity	BP
basal	hsa-mir-139	GO:0000186	147608	42	101	0.028738279768034253	0	1	1	activation of MAPKK activity	BP
basal	hsa-mir-139	GO:0000187	147608	118	101	0.08074088125304862	0	1	1	activation of MAPK activity	BP
basal	hsa-mir-139	GO:0000226	147608	98	101	0.06705598612541326	0	1	1	microtubule cytoskeleton organization	BP
basal	hsa-mir-139	GO:0000244	147608	26	101	0.017790363665925967	0	1	1	spliceosomal tri-snRNP complex assembly	BP
basal	hsa-mir-139	GO:0000245	147608	26	101	0.017790363665925967	0	1	1	spliceosomal complex assembly	BP
basal	hsa-mir-139	GO:0000266	147608	17	101	0.011632160858490056	0	1	1	mitochondrial fission	BP
basal	hsa-mir-139	GO:0000281	147608	65	101	0.04447590916481492	0	1	1	mitotic cytokinesis	BP
basal	hsa-mir-139	GO:0000289	147608	22	101	0.015053384640398895	0	1	1	nuclear-transcribed mRNA poly(A) tail shortening	BP
basal	hsa-mir-139	GO:0000290	147608	10	101	0.00684244756381768	0	1	1	deadenylation-dependent decapping of nuclear-transcribed mRNA	BP
basal	hsa-mir-139	GO:0000302	147608	10	101	0.00684244756381768	0	1	1	response to reactive oxygen species	BP
basal	hsa-mir-139	GO:0000338	147608	10	101	0.00684244756381768	0	1	1	protein deneddylation	BP
basal	hsa-mir-139	GO:0000353	147608	12	101	0.008210937076581215	0	1	1	formation of quadruple SL/U4/U5/U6 snRNP	BP
basal	hsa-mir-139	GO:0000375	147608	25	101	0.0171061189095442	0	1	1	RNA splicing, via transesterification reactions	BP
basal	hsa-mir-139	GO:0000380	147608	16	101	0.010947916102108287	0	1	1	alternative mRNA splicing, via spliceosome	BP
basal	hsa-mir-139	GO:0000381	147608	65	101	0.04447590916481492	0	1	1	regulation of alternative mRNA splicing, via spliceosome	BP
basal	hsa-mir-139	GO:0000387	147608	28	101	0.019158853178689504	0	1	1	spliceosomal snRNP assembly	BP
basal	hsa-mir-139	GO:0000395	147608	26	101	0.017790363665925967	0	1	1	mRNA 5'-splice site recognition	BP
basal	hsa-mir-139	GO:0000398	147608	237	101	0.162166007262479	0	1	1	mRNA splicing, via spliceosome	BP
basal	hsa-mir-139	GO:0000413	147608	39	101	0.02668554549888895	0	1	1	protein peptidyl-prolyl isomerization	BP
basal	hsa-mir-139	GO:0000422	147608	37	101	0.025317055986125415	0	1	1	autophagy of mitochondrion	BP
basal	hsa-mir-139	GO:0000462	147608	25	101	0.0171061189095442	0	1	1	maturation of SSU-rRNA from tricistronic rRNA transcript (SSU-rRNA, 5.8S rRNA, LSU-rRNA)	BP
basal	hsa-mir-139	GO:0000463	147608	12	101	0.008210937076581215	0	1	1	maturation of LSU-rRNA from tricistronic rRNA transcript (SSU-rRNA, 5.8S rRNA, LSU-rRNA)	BP
basal	hsa-mir-139	GO:0000712	147608	18	101	0.012316405614871823	0	1	1	resolution of meiotic recombination intermediates	BP
basal	hsa-mir-139	GO:0000715	147608	23	101	0.015737629396780663	0	1	1	nucleotide-excision repair, DNA damage recognition	BP
basal	hsa-mir-139	GO:0000722	147608	10	101	0.00684244756381768	0	1	1	telomere maintenance via recombination	BP
basal	hsa-mir-139	GO:0000723	147608	44	101	0.03010676928079779	0	1	1	telomere maintenance	BP
basal	hsa-mir-139	GO:0000724	147608	82	101	0.05610807002330497	0	1	1	double-strand break repair via homologous recombination	BP
basal	hsa-mir-139	GO:0000729	147608	15	101	0.010263671345726519	0	1	1	DNA double-strand break processing	BP
basal	hsa-mir-139	GO:0000731	147608	11	101	0.0075266923201994474	0	1	1	DNA synthesis involved in DNA repair	BP
basal	hsa-mir-139	GO:0000737	147608	11	101	0.0075266923201994474	0	1	1	DNA catabolic process, endonucleolytic	BP
basal	hsa-mir-139	GO:0000902	147608	64	101	0.04379166440843315	0	1	1	cell morphogenesis	BP
basal	hsa-mir-139	GO:0000921	147608	15	101	0.010263671345726519	0	1	1	septin ring assembly	BP
basal	hsa-mir-139	GO:0000956	147608	13	101	0.008895181832962984	0	1	1	nuclear-transcribed mRNA catabolic process	BP
basal	hsa-mir-139	GO:0001501	147608	133	101	0.09100455259877514	0	1	1	skeletal system development	BP
basal	hsa-mir-139	GO:0001502	147608	20	101	0.01368489512763536	0	1	1	cartilage condensation	BP
basal	hsa-mir-139	GO:0001508	147608	17	101	0.011632160858490056	0	1	1	action potential	BP
basal	hsa-mir-139	GO:0001516	147608	13	101	0.008895181832962984	0	1	1	prostaglandin biosynthetic process	BP
basal	hsa-mir-139	GO:0001541	147608	39	101	0.02668554549888895	0	1	1	ovarian follicle development	BP
basal	hsa-mir-139	GO:0001556	147608	19	101	0.013000650371253591	0	1	1	oocyte maturation	BP
basal	hsa-mir-139	GO:0001558	147608	76	101	0.052002601485014364	0	1	1	regulation of cell growth	BP
basal	hsa-mir-139	GO:0001578	147608	28	101	0.019158853178689504	0	1	1	microtubule bundle formation	BP
basal	hsa-mir-139	GO:0001580	147608	40	101	0.02736979025527072	0	1	1	detection of chemical stimulus involved in sensory perception of bitter taste	BP
basal	hsa-mir-139	GO:0001649	147608	99	101	0.06774023088179502	0	1	1	osteoblast differentiation	BP
basal	hsa-mir-139	GO:0001655	147608	12	101	0.008210937076581215	0	1	1	urogenital system development	BP
basal	hsa-mir-139	GO:0001656	147608	27	101	0.018474608422307734	0	1	1	metanephros development	BP
basal	hsa-mir-139	GO:0001657	147608	36	101	0.024632811229743645	0	1	1	ureteric bud development	BP
basal	hsa-mir-139	GO:0001658	147608	43	101	0.029422524524416023	0	1	1	branching involved in ureteric bud morphogenesis	BP
basal	hsa-mir-139	GO:0001659	147608	20	101	0.01368489512763536	0	1	1	temperature homeostasis	BP
basal	hsa-mir-139	GO:0001662	147608	30	101	0.020527342691453038	0	1	1	behavioral fear response	BP
basal	hsa-mir-139	GO:0001675	147608	13	101	0.008895181832962984	0	1	1	acrosome assembly	BP
basal	hsa-mir-139	GO:0001676	147608	23	101	0.015737629396780663	0	1	1	long-chain fatty acid metabolic process	BP
basal	hsa-mir-139	GO:0001678	147608	16	101	0.010947916102108287	0	1	1	cellular glucose homeostasis	BP
basal	hsa-mir-139	GO:0001682	147608	10	101	0.00684244756381768	0	1	1	tRNA 5'-leader removal	BP
basal	hsa-mir-139	GO:0001702	147608	18	101	0.012316405614871823	0	1	1	gastrulation with mouth forming second	BP
basal	hsa-mir-139	GO:0001707	147608	28	101	0.019158853178689504	0	1	1	mesoderm formation	BP
basal	hsa-mir-139	GO:0001708	147608	18	101	0.012316405614871823	0	1	1	cell fate specification	BP
basal	hsa-mir-139	GO:0001709	147608	17	101	0.011632160858490056	0	1	1	cell fate determination	BP
basal	hsa-mir-139	GO:0001732	147608	14	101	0.009579426589344752	0	1	1	formation of cytoplasmic translation initiation complex	BP
basal	hsa-mir-139	GO:0001736	147608	14	101	0.009579426589344752	0	1	1	establishment of planar polarity	BP
basal	hsa-mir-139	GO:0001755	147608	46	101	0.03147525879356133	0	1	1	neural crest cell migration	BP
basal	hsa-mir-139	GO:0001756	147608	48	101	0.03284374830632486	0	1	1	somitogenesis	BP
basal	hsa-mir-139	GO:0001759	147608	10	101	0.00684244756381768	0	1	1	organ induction	BP
basal	hsa-mir-139	GO:0001771	147608	10	101	0.00684244756381768	0	1	1	immunological synapse formation	BP
basal	hsa-mir-139	GO:0001774	147608	19	101	0.013000650371253591	0	1	1	microglial cell activation	BP
basal	hsa-mir-139	GO:0001775	147608	10	101	0.00684244756381768	0	1	1	cell activation	BP
basal	hsa-mir-139	GO:0001779	147608	11	101	0.0075266923201994474	0	1	1	natural killer cell differentiation	BP
basal	hsa-mir-139	GO:0001782	147608	22	101	0.015053384640398895	0	1	1	B cell homeostasis	BP
basal	hsa-mir-139	GO:0001817	147608	12	101	0.008210937076581215	0	1	1	regulation of cytokine production	BP
basal	hsa-mir-139	GO:0001818	147608	10	101	0.00684244756381768	0	1	1	negative regulation of cytokine production	BP
basal	hsa-mir-139	GO:0001819	147608	24	101	0.01642187415316243	0	1	1	positive regulation of cytokine production	BP
basal	hsa-mir-139	GO:0001822	147608	93	101	0.06363476234350442	0	1	1	kidney development	BP
basal	hsa-mir-139	GO:0001823	147608	11	101	0.0075266923201994474	0	1	1	mesonephros development	BP
basal	hsa-mir-139	GO:0001824	147608	17	101	0.011632160858490056	0	1	1	blastocyst development	BP
basal	hsa-mir-139	GO:0001829	147608	13	101	0.008895181832962984	0	1	1	trophectodermal cell differentiation	BP
basal	hsa-mir-139	GO:0001833	147608	10	101	0.00684244756381768	0	1	1	inner cell mass cell proliferation	BP
basal	hsa-mir-139	GO:0001836	147608	21	101	0.014369139884017126	0	1	1	release of cytochrome c from mitochondria	BP
basal	hsa-mir-139	GO:0001837	147608	36	101	0.024632811229743645	0	1	1	epithelial to mesenchymal transition	BP
basal	hsa-mir-139	GO:0001843	147608	77	101	0.052686846241396135	0	1	1	neural tube closure	BP
basal	hsa-mir-139	GO:0001881	147608	11	101	0.0075266923201994474	0	1	1	receptor recycling	BP
basal	hsa-mir-139	GO:0001889	147608	74	101	0.05063411197225083	0	1	1	liver development	BP
basal	hsa-mir-139	GO:0001890	147608	35	101	0.02394856647336188	0	1	1	placenta development	BP
basal	hsa-mir-139	GO:0001892	147608	19	101	0.013000650371253591	0	1	1	embryonic placenta development	BP
basal	hsa-mir-139	GO:0001893	147608	11	101	0.0075266923201994474	0	1	1	maternal placenta development	BP
basal	hsa-mir-139	GO:0001894	147608	20	101	0.01368489512763536	0	1	1	tissue homeostasis	BP
basal	hsa-mir-139	GO:0001895	147608	41	101	0.028054035011652486	0	1	1	retina homeostasis	BP
basal	hsa-mir-139	GO:0001913	147608	16	101	0.010947916102108287	0	1	1	T cell mediated cytotoxicity	BP
basal	hsa-mir-139	GO:0001916	147608	24	101	0.01642187415316243	0	1	1	positive regulation of T cell mediated cytotoxicity	BP
basal	hsa-mir-139	GO:0001921	147608	15	101	0.010263671345726519	0	1	1	positive regulation of receptor recycling	BP
basal	hsa-mir-139	GO:0001932	147608	38	101	0.026001300742507182	0	1	1	regulation of protein phosphorylation	BP
basal	hsa-mir-139	GO:0001933	147608	68	101	0.04652864343396022	0	1	1	negative regulation of protein phosphorylation	BP
basal	hsa-mir-139	GO:0001944	147608	14	101	0.009579426589344752	0	1	1	vasculature development	BP
basal	hsa-mir-139	GO:0001946	147608	12	101	0.008210937076581215	0	1	1	lymphangiogenesis	BP
basal	hsa-mir-139	GO:0001952	147608	12	101	0.008210937076581215	0	1	1	regulation of cell-matrix adhesion	BP
basal	hsa-mir-139	GO:0001953	147608	19	101	0.013000650371253591	0	1	1	negative regulation of cell-matrix adhesion	BP
basal	hsa-mir-139	GO:0001961	147608	10	101	0.00684244756381768	0	1	1	positive regulation of cytokine-mediated signaling pathway	BP
basal	hsa-mir-139	GO:0001963	147608	15	101	0.010263671345726519	0	1	1	synaptic transmission, dopaminergic	BP
basal	hsa-mir-139	GO:0001964	147608	13	101	0.008895181832962984	0	1	1	startle response	BP
basal	hsa-mir-139	GO:0001967	147608	13	101	0.008895181832962984	0	1	1	suckling behavior	BP
basal	hsa-mir-139	GO:0001974	147608	31	101	0.021211587447834808	0	1	1	blood vessel remodeling	BP
basal	hsa-mir-139	GO:0001975	147608	33	101	0.02258007696059834	0	1	1	response to amphetamine	BP
basal	hsa-mir-139	GO:0002009	147608	15	101	0.010263671345726519	0	1	1	morphogenesis of an epithelium	BP
basal	hsa-mir-139	GO:0002021	147608	10	101	0.00684244756381768	0	1	1	response to dietary excess	BP
basal	hsa-mir-139	GO:0002027	147608	32	101	0.021895832204216575	0	1	1	regulation of heart rate	BP
basal	hsa-mir-139	GO:0002028	147608	18	101	0.012316405614871823	0	1	1	regulation of sodium ion transport	BP
basal	hsa-mir-139	GO:0002031	147608	11	101	0.0075266923201994474	0	1	1	G protein-coupled receptor internalization	BP
basal	hsa-mir-139	GO:0002052	147608	22	101	0.015053384640398895	0	1	1	positive regulation of neuroblast proliferation	BP
basal	hsa-mir-139	GO:0002062	147608	35	101	0.02394856647336188	0	1	1	chondrocyte differentiation	BP
basal	hsa-mir-139	GO:0002063	147608	15	101	0.010263671345726519	0	1	1	chondrocyte development	BP
basal	hsa-mir-139	GO:0002064	147608	11	101	0.0075266923201994474	0	1	1	epithelial cell development	BP
basal	hsa-mir-139	GO:0002076	147608	19	101	0.013000650371253591	0	1	1	osteoblast development	BP
basal	hsa-mir-139	GO:0002082	147608	11	101	0.0075266923201994474	0	1	1	regulation of oxidative phosphorylation	BP
basal	hsa-mir-139	GO:0002089	147608	11	101	0.0075266923201994474	0	1	1	lens morphogenesis in camera-type eye	BP
basal	hsa-mir-139	GO:0002092	147608	22	101	0.015053384640398895	0	1	1	positive regulation of receptor internalization	BP
basal	hsa-mir-139	GO:0002098	147608	15	101	0.010263671345726519	0	1	1	tRNA wobble uridine modification	BP
basal	hsa-mir-139	GO:0002181	147608	38	101	0.026001300742507182	0	1	1	cytoplasmic translation	BP
basal	hsa-mir-139	GO:0002218	147608	21	101	0.014369139884017126	0	1	1	activation of innate immune response	BP
basal	hsa-mir-139	GO:0002223	147608	64	101	0.04379166440843315	0	1	1	stimulatory C-type lectin receptor signaling pathway	BP
basal	hsa-mir-139	GO:0002227	147608	24	101	0.01642187415316243	0	1	1	innate immune response in mucosa	BP
basal	hsa-mir-139	GO:0002230	147608	25	101	0.0171061189095442	0	1	1	positive regulation of defense response to virus by host	BP
basal	hsa-mir-139	GO:0002244	147608	57	101	0.03900195111376077	0	1	1	hematopoietic progenitor cell differentiation	BP
basal	hsa-mir-139	GO:0002250	147608	275	101	0.18816730800498618	0	1	1	adaptive immune response	BP
basal	hsa-mir-139	GO:0002281	147608	10	101	0.00684244756381768	0	1	1	macrophage activation involved in immune response	BP
basal	hsa-mir-139	GO:0002286	147608	22	101	0.015053384640398895	0	1	1	T cell activation involved in immune response	BP
basal	hsa-mir-139	GO:0002323	147608	19	101	0.013000650371253591	0	1	1	natural killer cell activation involved in immune response	BP
basal	hsa-mir-139	GO:0002377	147608	85	101	0.058160804292450276	0	1	1	immunoglobulin production	BP
basal	hsa-mir-139	GO:0002407	147608	17	101	0.011632160858490056	0	1	1	dendritic cell chemotaxis	BP
basal	hsa-mir-139	GO:0002430	147608	13	101	0.008895181832962984	0	1	1	complement receptor mediated signaling pathway	BP
basal	hsa-mir-139	GO:0002437	147608	12	101	0.008210937076581215	0	1	1	inflammatory response to antigenic stimulus	BP
basal	hsa-mir-139	GO:0002474	147608	27	101	0.018474608422307734	0	1	1	antigen processing and presentation of peptide antigen via MHC class I	BP
basal	hsa-mir-139	GO:0002526	147608	14	101	0.009579426589344752	0	1	1	acute inflammatory response	BP
basal	hsa-mir-139	GO:0002690	147608	10	101	0.00684244756381768	0	1	1	positive regulation of leukocyte chemotaxis	BP
basal	hsa-mir-139	GO:0002756	147608	11	101	0.0075266923201994474	0	1	1	MyD88-independent toll-like receptor signaling pathway	BP
basal	hsa-mir-139	GO:0003007	147608	34	101	0.02326432171698011	0	1	1	heart morphogenesis	BP
basal	hsa-mir-139	GO:0003009	147608	25	101	0.0171061189095442	0	1	1	skeletal muscle contraction	BP
basal	hsa-mir-139	GO:0003016	147608	12	101	0.008210937076581215	0	1	1	respiratory system process	BP
basal	hsa-mir-139	GO:0003073	147608	12	101	0.008210937076581215	0	1	1	regulation of systemic arterial blood pressure	BP
basal	hsa-mir-139	GO:0003085	147608	10	101	0.00684244756381768	0	1	1	negative regulation of systemic arterial blood pressure	BP
basal	hsa-mir-139	GO:0003180	147608	21	101	0.014369139884017126	0	1	1	aortic valve morphogenesis	BP
basal	hsa-mir-139	GO:0003184	147608	14	101	0.009579426589344752	0	1	1	pulmonary valve morphogenesis	BP
basal	hsa-mir-139	GO:0003198	147608	11	101	0.0075266923201994474	0	1	1	epithelial to mesenchymal transition involved in endocardial cushion formation	BP
basal	hsa-mir-139	GO:0003203	147608	17	101	0.011632160858490056	0	1	1	endocardial cushion morphogenesis	BP
basal	hsa-mir-139	GO:0003215	147608	13	101	0.008895181832962984	0	1	1	cardiac right ventricle morphogenesis	BP
basal	hsa-mir-139	GO:0003222	147608	16	101	0.010947916102108287	0	1	1	ventricular trabecula myocardium morphogenesis	BP
basal	hsa-mir-139	GO:0003279	147608	11	101	0.0075266923201994474	0	1	1	cardiac septum development	BP
basal	hsa-mir-139	GO:0003281	147608	29	101	0.01984309793507127	0	1	1	ventricular septum development	BP
basal	hsa-mir-139	GO:0003323	147608	12	101	0.008210937076581215	0	1	1	type B pancreatic cell development	BP
basal	hsa-mir-139	GO:0003341	147608	29	101	0.01984309793507127	0	1	1	cilium movement	BP
basal	hsa-mir-139	GO:0003351	147608	14	101	0.009579426589344752	0	1	1	epithelial cilium movement	BP
basal	hsa-mir-139	GO:0003382	147608	16	101	0.010947916102108287	0	1	1	epithelial cell morphogenesis	BP
basal	hsa-mir-139	GO:0003407	147608	15	101	0.010263671345726519	0	1	1	neural retina development	BP
basal	hsa-mir-139	GO:0003429	147608	18	101	0.012316405614871823	0	1	1	growth plate cartilage chondrocyte morphogenesis	BP
basal	hsa-mir-139	GO:0005513	147608	13	101	0.008895181832962984	0	1	1	detection of calcium ion	BP
basal	hsa-mir-139	GO:0005977	147608	28	101	0.019158853178689504	0	1	1	glycogen metabolic process	BP
basal	hsa-mir-139	GO:0005978	147608	20	101	0.01368489512763536	0	1	1	glycogen biosynthetic process	BP
basal	hsa-mir-139	GO:0005980	147608	11	101	0.0075266923201994474	0	1	1	glycogen catabolic process	BP
basal	hsa-mir-139	GO:0006000	147608	10	101	0.00684244756381768	0	1	1	fructose metabolic process	BP
basal	hsa-mir-139	GO:0006024	147608	40	101	0.02736979025527072	0	1	1	glycosaminoglycan biosynthetic process	BP
basal	hsa-mir-139	GO:0006027	147608	25	101	0.0171061189095442	0	1	1	glycosaminoglycan catabolic process	BP
basal	hsa-mir-139	GO:0006044	147608	13	101	0.008895181832962984	0	1	1	N-acetylglucosamine metabolic process	BP
basal	hsa-mir-139	GO:0006048	147608	11	101	0.0075266923201994474	0	1	1	UDP-N-acetylglucosamine biosynthetic process	BP
basal	hsa-mir-139	GO:0006068	147608	12	101	0.008210937076581215	0	1	1	ethanol catabolic process	BP
basal	hsa-mir-139	GO:0006071	147608	12	101	0.008210937076581215	0	1	1	glycerol metabolic process	BP
basal	hsa-mir-139	GO:0006082	147608	20	101	0.01368489512763536	0	1	1	organic acid metabolic process	BP
basal	hsa-mir-139	GO:0006090	147608	19	101	0.013000650371253591	0	1	1	pyruvate metabolic process	BP
basal	hsa-mir-139	GO:0006096	147608	30	101	0.020527342691453038	0	1	1	glycolytic process	BP
basal	hsa-mir-139	GO:0006098	147608	13	101	0.008895181832962984	0	1	1	pentose-phosphate shunt	BP
basal	hsa-mir-139	GO:0006099	147608	33	101	0.02258007696059834	0	1	1	tricarboxylic acid cycle	BP
basal	hsa-mir-139	GO:0006103	147608	19	101	0.013000650371253591	0	1	1	2-oxoglutarate metabolic process	BP
basal	hsa-mir-139	GO:0006105	147608	10	101	0.00684244756381768	0	1	1	succinate metabolic process	BP
basal	hsa-mir-139	GO:0006107	147608	11	101	0.0075266923201994474	0	1	1	oxaloacetate metabolic process	BP
basal	hsa-mir-139	GO:0006110	147608	10	101	0.00684244756381768	0	1	1	regulation of glycolytic process	BP
basal	hsa-mir-139	GO:0006111	147608	12	101	0.008210937076581215	0	1	1	regulation of gluconeogenesis	BP
basal	hsa-mir-139	GO:0006119	147608	12	101	0.008210937076581215	0	1	1	oxidative phosphorylation	BP
basal	hsa-mir-139	GO:0006120	147608	38	101	0.026001300742507182	0	1	1	mitochondrial electron transport, NADH to ubiquinone	BP
basal	hsa-mir-139	GO:0006122	147608	13	101	0.008895181832962984	0	1	1	mitochondrial electron transport, ubiquinol to cytochrome c	BP
basal	hsa-mir-139	GO:0006123	147608	12	101	0.008210937076581215	0	1	1	mitochondrial electron transport, cytochrome c to oxygen	BP
basal	hsa-mir-139	GO:0006139	147608	33	101	0.02258007696059834	0	1	1	nucleobase-containing compound metabolic process	BP
basal	hsa-mir-139	GO:0006164	147608	11	101	0.0075266923201994474	0	1	1	purine nucleotide biosynthetic process	BP
basal	hsa-mir-139	GO:0006165	147608	17	101	0.011632160858490056	0	1	1	nucleoside diphosphate phosphorylation	BP
basal	hsa-mir-139	GO:0006182	147608	11	101	0.0075266923201994474	0	1	1	cGMP biosynthetic process	BP
basal	hsa-mir-139	GO:0006183	147608	11	101	0.0075266923201994474	0	1	1	GTP biosynthetic process	BP
basal	hsa-mir-139	GO:0006195	147608	13	101	0.008895181832962984	0	1	1	purine nucleotide catabolic process	BP
basal	hsa-mir-139	GO:0006228	147608	10	101	0.00684244756381768	0	1	1	UTP biosynthetic process	BP
basal	hsa-mir-139	GO:0006241	147608	11	101	0.0075266923201994474	0	1	1	CTP biosynthetic process	BP
basal	hsa-mir-139	GO:0006259	147608	25	101	0.0171061189095442	0	1	1	DNA metabolic process	BP
basal	hsa-mir-139	GO:0006260	147608	126	101	0.08621483930410276	0	1	1	DNA replication	BP
basal	hsa-mir-139	GO:0006261	147608	22	101	0.015053384640398895	0	1	1	DNA-dependent DNA replication	BP
basal	hsa-mir-139	GO:0006265	147608	11	101	0.0075266923201994474	0	1	1	DNA topological change	BP
basal	hsa-mir-139	GO:0006268	147608	11	101	0.0075266923201994474	0	1	1	DNA unwinding involved in DNA replication	BP
basal	hsa-mir-139	GO:0006270	147608	26	101	0.017790363665925967	0	1	1	DNA replication initiation	BP
basal	hsa-mir-139	GO:0006275	147608	19	101	0.013000650371253591	0	1	1	regulation of DNA replication	BP
basal	hsa-mir-139	GO:0006281	147608	211	101	0.14437564359655303	0	1	1	DNA repair	BP
basal	hsa-mir-139	GO:0006283	147608	73	101	0.04994986721586906	0	1	1	transcription-coupled nucleotide-excision repair	BP
basal	hsa-mir-139	GO:0006284	147608	33	101	0.02258007696059834	0	1	1	base-excision repair	BP
basal	hsa-mir-139	GO:0006289	147608	37	101	0.025317055986125415	0	1	1	nucleotide-excision repair	BP
basal	hsa-mir-139	GO:0006293	147608	21	101	0.014369139884017126	0	1	1	nucleotide-excision repair, preincision complex stabilization	BP
basal	hsa-mir-139	GO:0006294	147608	29	101	0.01984309793507127	0	1	1	nucleotide-excision repair, preincision complex assembly	BP
basal	hsa-mir-139	GO:0006296	147608	37	101	0.025317055986125415	0	1	1	nucleotide-excision repair, DNA incision, 5'-to lesion	BP
basal	hsa-mir-139	GO:0006297	147608	23	101	0.015737629396780663	0	1	1	nucleotide-excision repair, DNA gap filling	BP
basal	hsa-mir-139	GO:0006298	147608	30	101	0.020527342691453038	0	1	1	mismatch repair	BP
basal	hsa-mir-139	GO:0006301	147608	11	101	0.0075266923201994474	0	1	1	postreplication repair	BP
basal	hsa-mir-139	GO:0006302	147608	61	101	0.041738930139287846	0	1	1	double-strand break repair	BP
basal	hsa-mir-139	GO:0006303	147608	64	101	0.04379166440843315	0	1	1	double-strand break repair via nonhomologous end joining	BP
basal	hsa-mir-139	GO:0006306	147608	22	101	0.015053384640398895	0	1	1	DNA methylation	BP
basal	hsa-mir-139	GO:0006307	147608	10	101	0.00684244756381768	0	1	1	DNA dealkylation involved in DNA repair	BP
basal	hsa-mir-139	GO:0006309	147608	17	101	0.011632160858490056	0	1	1	apoptotic DNA fragmentation	BP
basal	hsa-mir-139	GO:0006310	147608	65	101	0.04447590916481492	0	1	1	DNA recombination	BP
basal	hsa-mir-139	GO:0006325	147608	145	101	0.09921548967535636	0	1	1	chromatin organization	BP
basal	hsa-mir-139	GO:0006334	147608	113	101	0.07731965747113978	0	1	1	nucleosome assembly	BP
basal	hsa-mir-139	GO:0006335	147608	32	101	0.021895832204216575	0	1	1	DNA replication-dependent nucleosome assembly	BP
basal	hsa-mir-139	GO:0006336	147608	26	101	0.017790363665925967	0	1	1	DNA replication-independent nucleosome assembly	BP
basal	hsa-mir-139	GO:0006337	147608	19	101	0.013000650371253591	0	1	1	nucleosome disassembly	BP
basal	hsa-mir-139	GO:0006338	147608	87	101	0.05952929380521381	0	1	1	chromatin remodeling	BP
basal	hsa-mir-139	GO:0006342	147608	24	101	0.01642187415316243	0	1	1	chromatin silencing	BP
basal	hsa-mir-139	GO:0006346	147608	13	101	0.008895181832962984	0	1	1	methylation-dependent chromatin silencing	BP
basal	hsa-mir-139	GO:0006349	147608	15	101	0.010263671345726519	0	1	1	regulation of gene expression by genetic imprinting	BP
basal	hsa-mir-139	GO:0006351	147608	89	101	0.06089778331797735	0	1	1	transcription, DNA-templated	BP
basal	hsa-mir-139	GO:0006352	147608	28	101	0.019158853178689504	0	1	1	DNA-templated transcription, initiation	BP
basal	hsa-mir-139	GO:0006353	147608	10	101	0.00684244756381768	0	1	1	DNA-templated transcription, termination	BP
basal	hsa-mir-139	GO:0006355	147608	493	101	0.3373326648962116	1	0.2868132398264047	1	regulation of transcription, DNA-templated	BP
basal	hsa-mir-139	GO:0006359	147608	10	101	0.00684244756381768	0	1	1	regulation of transcription by RNA polymerase III	BP
basal	hsa-mir-139	GO:0006361	147608	32	101	0.021895832204216575	0	1	1	transcription initiation from RNA polymerase I promoter	BP
basal	hsa-mir-139	GO:0006363	147608	30	101	0.020527342691453038	0	1	1	termination of RNA polymerase I transcription	BP
basal	hsa-mir-139	GO:0006364	147608	139	101	0.09511002113706575	0	1	1	rRNA processing	BP
basal	hsa-mir-139	GO:0006366	147608	278	101	0.1902200422741315	0	1	1	transcription by RNA polymerase II	BP
basal	hsa-mir-139	GO:0006368	147608	74	101	0.05063411197225083	0	1	1	transcription elongation from RNA polymerase II promoter	BP
basal	hsa-mir-139	GO:0006369	147608	34	101	0.02326432171698011	0	1	1	termination of RNA polymerase II transcription	BP
basal	hsa-mir-139	GO:0006370	147608	33	101	0.02258007696059834	0	1	1	7-methylguanosine mRNA capping	BP
basal	hsa-mir-139	GO:0006376	147608	20	101	0.01368489512763536	0	1	1	mRNA splice site selection	BP
basal	hsa-mir-139	GO:0006378	147608	28	101	0.019158853178689504	0	1	1	mRNA polyadenylation	BP
basal	hsa-mir-139	GO:0006383	147608	33	101	0.02258007696059834	0	1	1	transcription by RNA polymerase III	BP
basal	hsa-mir-139	GO:0006390	147608	11	101	0.0075266923201994474	0	1	1	mitochondrial transcription	BP
basal	hsa-mir-139	GO:0006396	147608	506	101	0.34622784672917456	0	1	1	RNA processing	BP
basal	hsa-mir-139	GO:0006397	147608	153	101	0.10468944772641049	0	1	1	mRNA processing	BP
basal	hsa-mir-139	GO:0006400	147608	22	101	0.015053384640398895	0	1	1	tRNA modification	BP
basal	hsa-mir-139	GO:0006401	147608	25	101	0.0171061189095442	0	1	1	RNA catabolic process	BP
basal	hsa-mir-139	GO:0006402	147608	20	101	0.01368489512763536	0	1	1	mRNA catabolic process	BP
basal	hsa-mir-139	GO:0006405	147608	43	101	0.029422524524416023	0	1	1	RNA export from nucleus	BP
basal	hsa-mir-139	GO:0006406	147608	100	101	0.0684244756381768	0	1	1	mRNA export from nucleus	BP
basal	hsa-mir-139	GO:0006412	147608	182	101	0.12453254566148177	0	1	1	translation	BP
basal	hsa-mir-139	GO:0006413	147608	133	101	0.09100455259877514	0	1	1	translational initiation	BP
basal	hsa-mir-139	GO:0006414	147608	18	101	0.012316405614871823	0	1	1	translational elongation	BP
basal	hsa-mir-139	GO:0006417	147608	53	101	0.036264972088233705	0	1	1	regulation of translation	BP
basal	hsa-mir-139	GO:0006418	147608	33	101	0.02258007696059834	0	1	1	tRNA aminoacylation for protein translation	BP
basal	hsa-mir-139	GO:0006446	147608	27	101	0.018474608422307734	0	1	1	regulation of translational initiation	BP
basal	hsa-mir-139	GO:0006464	147608	88	101	0.06021353856159558	0	1	1	cellular protein modification process	BP
basal	hsa-mir-139	GO:0006465	147608	12	101	0.008210937076581215	0	1	1	signal peptide processing	BP
basal	hsa-mir-139	GO:0006473	147608	14	101	0.009579426589344752	0	1	1	protein acetylation	BP
basal	hsa-mir-139	GO:0006476	147608	11	101	0.0075266923201994474	0	1	1	protein deacetylation	BP
basal	hsa-mir-139	GO:0006479	147608	28	101	0.019158853178689504	0	1	1	protein methylation	BP
basal	hsa-mir-139	GO:0006486	147608	90	101	0.06158202807435911	0	1	1	protein glycosylation	BP
basal	hsa-mir-139	GO:0006487	147608	40	101	0.02736979025527072	0	1	1	protein N-linked glycosylation	BP
basal	hsa-mir-139	GO:0006488	147608	14	101	0.009579426589344752	0	1	1	dolichol-linked oligosaccharide biosynthetic process	BP
basal	hsa-mir-139	GO:0006491	147608	14	101	0.009579426589344752	0	1	1	N-glycan processing	BP
basal	hsa-mir-139	GO:0006493	147608	36	101	0.024632811229743645	0	1	1	protein O-linked glycosylation	BP
basal	hsa-mir-139	GO:0006497	147608	10	101	0.00684244756381768	0	1	1	protein lipidation	BP
basal	hsa-mir-139	GO:0006506	147608	25	101	0.0171061189095442	0	1	1	GPI anchor biosynthetic process	BP
basal	hsa-mir-139	GO:0006509	147608	20	101	0.01368489512763536	0	1	1	membrane protein ectodomain proteolysis	BP
basal	hsa-mir-139	GO:0006513	147608	32	101	0.021895832204216575	0	1	1	protein monoubiquitination	BP
basal	hsa-mir-139	GO:0006515	147608	10	101	0.00684244756381768	0	1	1	protein quality control for misfolded or incompletely synthesized proteins	BP
basal	hsa-mir-139	GO:0006518	147608	13	101	0.008895181832962984	0	1	1	peptide metabolic process	BP
basal	hsa-mir-139	GO:0006520	147608	31	101	0.021211587447834808	0	1	1	cellular amino acid metabolic process	BP
basal	hsa-mir-139	GO:0006536	147608	18	101	0.012316405614871823	0	1	1	glutamate metabolic process	BP
basal	hsa-mir-139	GO:0006541	147608	18	101	0.012316405614871823	0	1	1	glutamine metabolic process	BP
basal	hsa-mir-139	GO:0006559	147608	11	101	0.0075266923201994474	0	1	1	L-phenylalanine catabolic process	BP
basal	hsa-mir-139	GO:0006590	147608	11	101	0.0075266923201994474	0	1	1	thyroid hormone generation	BP
basal	hsa-mir-139	GO:0006600	147608	11	101	0.0075266923201994474	0	1	1	creatine metabolic process	BP
basal	hsa-mir-139	GO:0006605	147608	40	101	0.02736979025527072	0	1	1	protein targeting	BP
basal	hsa-mir-139	GO:0006606	147608	57	101	0.03900195111376077	0	1	1	protein import into nucleus	BP
basal	hsa-mir-139	GO:0006607	147608	27	101	0.018474608422307734	0	1	1	NLS-bearing protein import into nucleus	BP
basal	hsa-mir-139	GO:0006611	147608	26	101	0.017790363665925967	0	1	1	protein export from nucleus	BP
basal	hsa-mir-139	GO:0006612	147608	44	101	0.03010676928079779	0	1	1	protein targeting to membrane	BP
basal	hsa-mir-139	GO:0006614	147608	89	101	0.06089778331797735	0	1	1	SRP-dependent cotranslational protein targeting to membrane	BP
basal	hsa-mir-139	GO:0006616	147608	11	101	0.0075266923201994474	0	1	1	SRP-dependent cotranslational protein targeting to membrane, translocation	BP
basal	hsa-mir-139	GO:0006622	147608	16	101	0.010947916102108287	0	1	1	protein targeting to lysosome	BP
basal	hsa-mir-139	GO:0006625	147608	65	101	0.04447590916481492	0	1	1	protein targeting to peroxisome	BP
basal	hsa-mir-139	GO:0006626	147608	30	101	0.020527342691453038	0	1	1	protein targeting to mitochondrion	BP
basal	hsa-mir-139	GO:0006631	147608	55	101	0.03763346160099724	0	1	1	fatty acid metabolic process	BP
basal	hsa-mir-139	GO:0006633	147608	38	101	0.026001300742507182	0	1	1	fatty acid biosynthetic process	BP
basal	hsa-mir-139	GO:0006636	147608	15	101	0.010263671345726519	0	1	1	unsaturated fatty acid biosynthetic process	BP
basal	hsa-mir-139	GO:0006637	147608	30	101	0.020527342691453038	0	1	1	acyl-CoA metabolic process	BP
basal	hsa-mir-139	GO:0006644	147608	61	101	0.041738930139287846	0	1	1	phospholipid metabolic process	BP
basal	hsa-mir-139	GO:0006646	147608	15	101	0.010263671345726519	0	1	1	phosphatidylethanolamine biosynthetic process	BP
basal	hsa-mir-139	GO:0006656	147608	30	101	0.020527342691453038	0	1	1	phosphatidylcholine biosynthetic process	BP
basal	hsa-mir-139	GO:0006661	147608	63	101	0.04310741965205138	0	1	1	phosphatidylinositol biosynthetic process	BP
basal	hsa-mir-139	GO:0006665	147608	16	101	0.010947916102108287	0	1	1	sphingolipid metabolic process	BP
basal	hsa-mir-139	GO:0006672	147608	21	101	0.014369139884017126	0	1	1	ceramide metabolic process	BP
basal	hsa-mir-139	GO:0006687	147608	34	101	0.02326432171698011	0	1	1	glycosphingolipid metabolic process	BP
basal	hsa-mir-139	GO:0006691	147608	14	101	0.009579426589344752	0	1	1	leukotriene metabolic process	BP
basal	hsa-mir-139	GO:0006693	147608	14	101	0.009579426589344752	0	1	1	prostaglandin metabolic process	BP
basal	hsa-mir-139	GO:0006694	147608	26	101	0.017790363665925967	0	1	1	steroid biosynthetic process	BP
basal	hsa-mir-139	GO:0006695	147608	41	101	0.028054035011652486	0	1	1	cholesterol biosynthetic process	BP
basal	hsa-mir-139	GO:0006699	147608	27	101	0.018474608422307734	0	1	1	bile acid biosynthetic process	BP
basal	hsa-mir-139	GO:0006700	147608	12	101	0.008210937076581215	0	1	1	C21-steroid hormone biosynthetic process	BP
basal	hsa-mir-139	GO:0006702	147608	10	101	0.00684244756381768	0	1	1	androgen biosynthetic process	BP
basal	hsa-mir-139	GO:0006703	147608	13	101	0.008895181832962984	0	1	1	estrogen biosynthetic process	BP
basal	hsa-mir-139	GO:0006704	147608	10	101	0.00684244756381768	0	1	1	glucocorticoid biosynthetic process	BP
basal	hsa-mir-139	GO:0006707	147608	12	101	0.008210937076581215	0	1	1	cholesterol catabolic process	BP
basal	hsa-mir-139	GO:0006730	147608	19	101	0.013000650371253591	0	1	1	one-carbon metabolic process	BP
basal	hsa-mir-139	GO:0006744	147608	15	101	0.010263671345726519	0	1	1	ubiquinone biosynthetic process	BP
basal	hsa-mir-139	GO:0006749	147608	38	101	0.026001300742507182	0	1	1	glutathione metabolic process	BP
basal	hsa-mir-139	GO:0006750	147608	15	101	0.010263671345726519	0	1	1	glutathione biosynthetic process	BP
basal	hsa-mir-139	GO:0006751	147608	11	101	0.0075266923201994474	0	1	1	glutathione catabolic process	BP
basal	hsa-mir-139	GO:0006754	147608	25	101	0.0171061189095442	0	1	1	ATP biosynthetic process	BP
basal	hsa-mir-139	GO:0006783	147608	20	101	0.01368489512763536	0	1	1	heme biosynthetic process	BP
basal	hsa-mir-139	GO:0006790	147608	19	101	0.013000650371253591	0	1	1	sulfur compound metabolic process	BP
basal	hsa-mir-139	GO:0006801	147608	20	101	0.01368489512763536	0	1	1	superoxide metabolic process	BP
basal	hsa-mir-139	GO:0006809	147608	13	101	0.008895181832962984	0	1	1	nitric oxide biosynthetic process	BP
basal	hsa-mir-139	GO:0006812	147608	33	101	0.02258007696059834	0	1	1	cation transport	BP
basal	hsa-mir-139	GO:0006820	147608	11	101	0.0075266923201994474	0	1	1	anion transport	BP
basal	hsa-mir-139	GO:0006821	147608	31	101	0.021211587447834808	0	1	1	chloride transport	BP
basal	hsa-mir-139	GO:0006825	147608	15	101	0.010263671345726519	0	1	1	copper ion transport	BP
basal	hsa-mir-139	GO:0006826	147608	12	101	0.008210937076581215	0	1	1	iron ion transport	BP
basal	hsa-mir-139	GO:0006829	147608	10	101	0.00684244756381768	0	1	1	zinc ion transport	BP
basal	hsa-mir-139	GO:0006833	147608	17	101	0.011632160858490056	0	1	1	water transport	BP
basal	hsa-mir-139	GO:0006836	147608	16	101	0.010947916102108287	0	1	1	neurotransmitter transport	BP
basal	hsa-mir-139	GO:0006839	147608	14	101	0.009579426589344752	0	1	1	mitochondrial transport	BP
basal	hsa-mir-139	GO:0006851	147608	20	101	0.01368489512763536	0	1	1	mitochondrial calcium ion transmembrane transport	BP
basal	hsa-mir-139	GO:0006865	147608	30	101	0.020527342691453038	0	1	1	amino acid transport	BP
basal	hsa-mir-139	GO:0006878	147608	14	101	0.009579426589344752	0	1	1	cellular copper ion homeostasis	BP
basal	hsa-mir-139	GO:0006879	147608	58	101	0.03968619587014254	0	1	1	cellular iron ion homeostasis	BP
basal	hsa-mir-139	GO:0006882	147608	29	101	0.01984309793507127	0	1	1	cellular zinc ion homeostasis	BP
basal	hsa-mir-139	GO:0006884	147608	22	101	0.015053384640398895	0	1	1	cell volume homeostasis	BP
basal	hsa-mir-139	GO:0006885	147608	12	101	0.008210937076581215	0	1	1	regulation of pH	BP
basal	hsa-mir-139	GO:0006886	147608	310	101	0.21211587447834807	1	0.19136768641728608	1	intracellular protein transport	BP
basal	hsa-mir-139	GO:0006888	147608	188	101	0.1286380141997724	0	1	1	ER to Golgi vesicle-mediated transport	BP
basal	hsa-mir-139	GO:0006890	147608	84	101	0.057476559536068506	0	1	1	retrograde vesicle-mediated transport, Golgi to ER	BP
basal	hsa-mir-139	GO:0006891	147608	31	101	0.021211587447834808	0	1	1	intra-Golgi vesicle-mediated transport	BP
basal	hsa-mir-139	GO:0006892	147608	15	101	0.010263671345726519	0	1	1	post-Golgi vesicle-mediated transport	BP
basal	hsa-mir-139	GO:0006893	147608	23	101	0.015737629396780663	0	1	1	Golgi to plasma membrane transport	BP
basal	hsa-mir-139	GO:0006895	147608	15	101	0.010263671345726519	0	1	1	Golgi to endosome transport	BP
basal	hsa-mir-139	GO:0006897	147608	130	101	0.08895181832962984	0	1	1	endocytosis	BP
basal	hsa-mir-139	GO:0006900	147608	10	101	0.00684244756381768	0	1	1	vesicle budding from membrane	BP
basal	hsa-mir-139	GO:0006906	147608	29	101	0.01984309793507127	0	1	1	vesicle fusion	BP
basal	hsa-mir-139	GO:0006911	147608	82	101	0.05610807002330497	0	1	1	phagocytosis, engulfment	BP
basal	hsa-mir-139	GO:0006913	147608	22	101	0.015053384640398895	0	1	1	nucleocytoplasmic transport	BP
basal	hsa-mir-139	GO:0006914	147608	112	101	0.07663541271475802	0	1	1	autophagy	BP
basal	hsa-mir-139	GO:0006919	147608	84	101	0.057476559536068506	0	1	1	activation of cysteine-type endopeptidase activity involved in apoptotic process	BP
basal	hsa-mir-139	GO:0006930	147608	10	101	0.00684244756381768	0	1	1	substrate-dependent cell migration, cell extension	BP
basal	hsa-mir-139	GO:0006937	147608	12	101	0.008210937076581215	0	1	1	regulation of muscle contraction	BP
basal	hsa-mir-139	GO:0006939	147608	16	101	0.010947916102108287	0	1	1	smooth muscle contraction	BP
basal	hsa-mir-139	GO:0006941	147608	14	101	0.009579426589344752	0	1	1	striated muscle contraction	BP
basal	hsa-mir-139	GO:0006953	147608	37	101	0.025317055986125415	0	1	1	acute-phase response	BP
basal	hsa-mir-139	GO:0006955	147608	419	101	0.2866985529239608	1	0.2496411133602856	1	immune response	BP
basal	hsa-mir-139	GO:0006957	147608	13	101	0.008895181832962984	0	1	1	complement activation, alternative pathway	BP
basal	hsa-mir-139	GO:0006959	147608	58	101	0.03968619587014254	0	1	1	humoral immune response	BP
basal	hsa-mir-139	GO:0006968	147608	57	101	0.03900195111376077	0	1	1	cellular defense response	BP
basal	hsa-mir-139	GO:0006970	147608	18	101	0.012316405614871823	0	1	1	response to osmotic stress	BP
basal	hsa-mir-139	GO:0006974	147608	231	101	0.1580605387241884	0	1	1	cellular response to DNA damage stimulus	BP
basal	hsa-mir-139	GO:0006977	147608	56	101	0.03831770635737901	0	1	1	DNA damage response, signal transduction by p53 class mediator resulting in cell cycle arrest	BP
basal	hsa-mir-139	GO:0006978	147608	12	101	0.008210937076581215	0	1	1	DNA damage response, signal transduction by p53 class mediator resulting in transcription of p21 class mediator	BP
basal	hsa-mir-139	GO:0006979	147608	102	101	0.06979296515094033	0	1	1	response to oxidative stress	BP
basal	hsa-mir-139	GO:0006983	147608	11	101	0.0075266923201994474	0	1	1	ER overload response	BP
basal	hsa-mir-139	GO:0006986	147608	50	101	0.0342122378190884	0	1	1	response to unfolded protein	BP
basal	hsa-mir-139	GO:0006995	147608	13	101	0.008895181832962984	0	1	1	cellular response to nitrogen starvation	BP
basal	hsa-mir-139	GO:0006996	147608	11	101	0.0075266923201994474	0	1	1	organelle organization	BP
basal	hsa-mir-139	GO:0006997	147608	22	101	0.015053384640398895	0	1	1	nucleus organization	BP
basal	hsa-mir-139	GO:0006998	147608	18	101	0.012316405614871823	0	1	1	nuclear envelope organization	BP
basal	hsa-mir-139	GO:0007004	147608	24	101	0.01642187415316243	0	1	1	telomere maintenance via telomerase	BP
basal	hsa-mir-139	GO:0007005	147608	88	101	0.06021353856159558	0	1	1	mitochondrion organization	BP
basal	hsa-mir-139	GO:0007009	147608	13	101	0.008895181832962984	0	1	1	plasma membrane organization	BP
basal	hsa-mir-139	GO:0007010	147608	145	101	0.09921548967535636	0	1	1	cytoskeleton organization	BP
basal	hsa-mir-139	GO:0007015	147608	87	101	0.05952929380521381	0	1	1	actin filament organization	BP
basal	hsa-mir-139	GO:0007016	147608	10	101	0.00684244756381768	0	1	1	cytoskeletal anchoring at plasma membrane	BP
basal	hsa-mir-139	GO:0007017	147608	32	101	0.021895832204216575	0	1	1	microtubule-based process	BP
basal	hsa-mir-139	GO:0007018	147608	79	101	0.05405533575415967	0	1	1	microtubule-based movement	BP
basal	hsa-mir-139	GO:0007019	147608	15	101	0.010263671345726519	0	1	1	microtubule depolymerization	BP
basal	hsa-mir-139	GO:0007020	147608	19	101	0.013000650371253591	0	1	1	microtubule nucleation	BP
basal	hsa-mir-139	GO:0007026	147608	24	101	0.01642187415316243	0	1	1	negative regulation of microtubule depolymerization	BP
basal	hsa-mir-139	GO:0007029	147608	26	101	0.017790363665925967	0	1	1	endoplasmic reticulum organization	BP
basal	hsa-mir-139	GO:0007030	147608	116	101	0.07937239174028508	0	1	1	Golgi organization	BP
basal	hsa-mir-139	GO:0007031	147608	19	101	0.013000650371253591	0	1	1	peroxisome organization	BP
basal	hsa-mir-139	GO:0007032	147608	38	101	0.026001300742507182	0	1	1	endosome organization	BP
basal	hsa-mir-139	GO:0007035	147608	13	101	0.008895181832962984	0	1	1	vacuolar acidification	BP
basal	hsa-mir-139	GO:0007040	147608	36	101	0.024632811229743645	0	1	1	lysosome organization	BP
basal	hsa-mir-139	GO:0007041	147608	13	101	0.008895181832962984	0	1	1	lysosomal transport	BP
basal	hsa-mir-139	GO:0007049	147608	255	101	0.17448241287735083	0	1	1	cell cycle	BP
basal	hsa-mir-139	GO:0007050	147608	137	101	0.09374153162430221	0	1	1	cell cycle arrest	BP
basal	hsa-mir-139	GO:0007051	147608	16	101	0.010947916102108287	0	1	1	spindle organization	BP
basal	hsa-mir-139	GO:0007052	147608	40	101	0.02736979025527072	0	1	1	mitotic spindle organization	BP
basal	hsa-mir-139	GO:0007059	147608	64	101	0.04379166440843315	0	1	1	chromosome segregation	BP
basal	hsa-mir-139	GO:0007062	147608	20	101	0.01368489512763536	0	1	1	sister chromatid cohesion	BP
basal	hsa-mir-139	GO:0007076	147608	16	101	0.010947916102108287	0	1	1	mitotic chromosome condensation	BP
basal	hsa-mir-139	GO:0007077	147608	12	101	0.008210937076581215	0	1	1	mitotic nuclear envelope disassembly	BP
basal	hsa-mir-139	GO:0007080	147608	36	101	0.024632811229743645	0	1	1	mitotic metaphase plate congression	BP
basal	hsa-mir-139	GO:0007088	147608	38	101	0.026001300742507182	0	1	1	regulation of mitotic nuclear division	BP
basal	hsa-mir-139	GO:0007093	147608	33	101	0.02258007696059834	0	1	1	mitotic cell cycle checkpoint	BP
basal	hsa-mir-139	GO:0007094	147608	22	101	0.015053384640398895	0	1	1	mitotic spindle assembly checkpoint	BP
basal	hsa-mir-139	GO:0007095	147608	18	101	0.012316405614871823	0	1	1	mitotic G2 DNA damage checkpoint	BP
basal	hsa-mir-139	GO:0007096	147608	12	101	0.008210937076581215	0	1	1	regulation of exit from mitosis	BP
basal	hsa-mir-139	GO:0007097	147608	12	101	0.008210937076581215	0	1	1	nuclear migration	BP
basal	hsa-mir-139	GO:0007098	147608	39	101	0.02668554549888895	0	1	1	centrosome cycle	BP
basal	hsa-mir-139	GO:0007099	147608	17	101	0.011632160858490056	0	1	1	centriole replication	BP
basal	hsa-mir-139	GO:0007129	147608	22	101	0.015053384640398895	0	1	1	synapsis	BP
basal	hsa-mir-139	GO:0007130	147608	20	101	0.01368489512763536	0	1	1	synaptonemal complex assembly	BP
basal	hsa-mir-139	GO:0007131	147608	31	101	0.021211587447834808	0	1	1	reciprocal meiotic recombination	BP
basal	hsa-mir-139	GO:0007140	147608	25	101	0.0171061189095442	0	1	1	male meiotic nuclear division	BP
basal	hsa-mir-139	GO:0007141	147608	23	101	0.015737629396780663	0	1	1	male meiosis I	BP
basal	hsa-mir-139	GO:0007154	147608	26	101	0.017790363665925967	0	1	1	cell communication	BP
basal	hsa-mir-139	GO:0007158	147608	16	101	0.010947916102108287	0	1	1	neuron cell-cell adhesion	BP
basal	hsa-mir-139	GO:0007163	147608	38	101	0.026001300742507182	0	1	1	establishment or maintenance of cell polarity	BP
basal	hsa-mir-139	GO:0007168	147608	11	101	0.0075266923201994474	0	1	1	receptor guanylyl cyclase signaling pathway	BP
basal	hsa-mir-139	GO:0007171	147608	13	101	0.008895181832962984	0	1	1	activation of transmembrane receptor protein tyrosine kinase activity	BP
basal	hsa-mir-139	GO:0007173	147608	50	101	0.0342122378190884	0	1	1	epidermal growth factor receptor signaling pathway	BP
basal	hsa-mir-139	GO:0007175	147608	14	101	0.009579426589344752	0	1	1	negative regulation of epidermal growth factor-activated receptor activity	BP
basal	hsa-mir-139	GO:0007178	147608	10	101	0.00684244756381768	0	1	1	transmembrane receptor protein serine/threonine kinase signaling pathway	BP
basal	hsa-mir-139	GO:0007187	147608	65	101	0.04447590916481492	0	1	1	G protein-coupled receptor signaling pathway, coupled to cyclic nucleotide second messenger	BP
basal	hsa-mir-139	GO:0007194	147608	18	101	0.012316405614871823	0	1	1	negative regulation of adenylate cyclase activity	BP
basal	hsa-mir-139	GO:0007195	147608	10	101	0.00684244756381768	0	1	1	adenylate cyclase-inhibiting dopamine receptor signaling pathway	BP
basal	hsa-mir-139	GO:0007200	147608	55	101	0.03763346160099724	0	1	1	phospholipase C-activating G protein-coupled receptor signaling pathway	BP
basal	hsa-mir-139	GO:0007202	147608	30	101	0.020527342691453038	0	1	1	activation of phospholipase C activity	BP
basal	hsa-mir-139	GO:0007205	147608	28	101	0.019158853178689504	0	1	1	protein kinase C-activating G protein-coupled receptor signaling pathway	BP
basal	hsa-mir-139	GO:0007212	147608	14	101	0.009579426589344752	0	1	1	dopamine receptor signaling pathway	BP
basal	hsa-mir-139	GO:0007213	147608	15	101	0.010263671345726519	0	1	1	G protein-coupled acetylcholine receptor signaling pathway	BP
basal	hsa-mir-139	GO:0007214	147608	25	101	0.0171061189095442	0	1	1	gamma-aminobutyric acid signaling pathway	BP
basal	hsa-mir-139	GO:0007215	147608	15	101	0.010263671345726519	0	1	1	glutamate receptor signaling pathway	BP
basal	hsa-mir-139	GO:0007216	147608	15	101	0.010263671345726519	0	1	1	G protein-coupled glutamate receptor signaling pathway	BP
basal	hsa-mir-139	GO:0007218	147608	103	101	0.0704772099073221	0	1	1	neuropeptide signaling pathway	BP
basal	hsa-mir-139	GO:0007221	147608	18	101	0.012316405614871823	0	1	1	positive regulation of transcription of Notch receptor target	BP
basal	hsa-mir-139	GO:0007229	147608	88	101	0.06021353856159558	0	1	1	integrin-mediated signaling pathway	BP
basal	hsa-mir-139	GO:0007250	147608	18	101	0.012316405614871823	0	1	1	activation of NF-kappaB-inducing kinase activity	BP
basal	hsa-mir-139	GO:0007252	147608	12	101	0.008210937076581215	0	1	1	I-kappaB phosphorylation	BP
basal	hsa-mir-139	GO:0007254	147608	47	101	0.0321595035499431	0	1	1	JNK cascade	BP
basal	hsa-mir-139	GO:0007256	147608	11	101	0.0075266923201994474	0	1	1	activation of JNKK activity	BP
basal	hsa-mir-139	GO:0007257	147608	39	101	0.02668554549888895	0	1	1	activation of JUN kinase activity	BP
basal	hsa-mir-139	GO:0007259	147608	28	101	0.019158853178689504	0	1	1	JAK-STAT cascade	BP
basal	hsa-mir-139	GO:0007264	147608	73	101	0.04994986721586906	0	1	1	small GTPase mediated signal transduction	BP
basal	hsa-mir-139	GO:0007265	147608	67	101	0.04584439867757845	0	1	1	Ras protein signal transduction	BP
basal	hsa-mir-139	GO:0007268	147608	242	101	0.16558723104438786	0	1	1	chemical synaptic transmission	BP
basal	hsa-mir-139	GO:0007271	147608	24	101	0.01642187415316243	0	1	1	synaptic transmission, cholinergic	BP
basal	hsa-mir-139	GO:0007274	147608	29	101	0.01984309793507127	0	1	1	neuromuscular synaptic transmission	BP
basal	hsa-mir-139	GO:0007276	147608	16	101	0.010947916102108287	0	1	1	gamete generation	BP
basal	hsa-mir-139	GO:0007281	147608	34	101	0.02326432171698011	0	1	1	germ cell development	BP
basal	hsa-mir-139	GO:0007283	147608	407	101	0.2784876158473796	0	1	1	spermatogenesis	BP
basal	hsa-mir-139	GO:0007286	147608	79	101	0.05405533575415967	0	1	1	spermatid development	BP
basal	hsa-mir-139	GO:0007288	147608	12	101	0.008210937076581215	0	1	1	sperm axoneme assembly	BP
basal	hsa-mir-139	GO:0007292	147608	17	101	0.011632160858490056	0	1	1	female gamete generation	BP
basal	hsa-mir-139	GO:0007338	147608	62	101	0.042423174895669616	0	1	1	single fertilization	BP
basal	hsa-mir-139	GO:0007339	147608	36	101	0.024632811229743645	0	1	1	binding of sperm to zona pellucida	BP
basal	hsa-mir-139	GO:0007340	147608	16	101	0.010947916102108287	0	1	1	acrosome reaction	BP
basal	hsa-mir-139	GO:0007342	147608	16	101	0.010947916102108287	0	1	1	fusion of sperm to egg plasma membrane involved in single fertilization	BP
basal	hsa-mir-139	GO:0007346	147608	33	101	0.02258007696059834	0	1	1	regulation of mitotic cell cycle	BP
basal	hsa-mir-139	GO:0007368	147608	57	101	0.03900195111376077	0	1	1	determination of left/right symmetry	BP
basal	hsa-mir-139	GO:0007398	147608	13	101	0.008895181832962984	0	1	1	ectoderm development	BP
basal	hsa-mir-139	GO:0007405	147608	17	101	0.011632160858490056	0	1	1	neuroblast proliferation	BP
basal	hsa-mir-139	GO:0007409	147608	74	101	0.05063411197225083	0	1	1	axonogenesis	BP
basal	hsa-mir-139	GO:0007413	147608	20	101	0.01368489512763536	0	1	1	axonal fasciculation	BP
basal	hsa-mir-139	GO:0007416	147608	61	101	0.041738930139287846	0	1	1	synapse assembly	BP
basal	hsa-mir-139	GO:0007417	147608	112	101	0.07663541271475802	0	1	1	central nervous system development	BP
basal	hsa-mir-139	GO:0007422	147608	25	101	0.0171061189095442	0	1	1	peripheral nervous system development	BP
basal	hsa-mir-139	GO:0007492	147608	22	101	0.015053384640398895	0	1	1	endoderm development	BP
basal	hsa-mir-139	GO:0007494	147608	10	101	0.00684244756381768	0	1	1	midgut development	BP
basal	hsa-mir-139	GO:0007517	147608	90	101	0.06158202807435911	0	1	1	muscle organ development	BP
basal	hsa-mir-139	GO:0007520	147608	21	101	0.014369139884017126	0	1	1	myoblast fusion	BP
basal	hsa-mir-139	GO:0007528	147608	29	101	0.01984309793507127	0	1	1	neuromuscular junction development	BP
basal	hsa-mir-139	GO:0007548	147608	15	101	0.010263671345726519	0	1	1	sex differentiation	BP
basal	hsa-mir-139	GO:0007565	147608	88	101	0.06021353856159558	0	1	1	female pregnancy	BP
basal	hsa-mir-139	GO:0007567	147608	10	101	0.00684244756381768	0	1	1	parturition	BP
basal	hsa-mir-139	GO:0007569	147608	25	101	0.0171061189095442	0	1	1	cell aging	BP
basal	hsa-mir-139	GO:0007585	147608	32	101	0.021895832204216575	0	1	1	respiratory gaseous exchange	BP
basal	hsa-mir-139	GO:0007586	147608	32	101	0.021895832204216575	0	1	1	digestion	BP
basal	hsa-mir-139	GO:0007601	147608	200	101	0.1368489512763536	0	1	1	visual perception	BP
basal	hsa-mir-139	GO:0007602	147608	29	101	0.01984309793507127	0	1	1	phototransduction	BP
basal	hsa-mir-139	GO:0007605	147608	134	101	0.0916887973551569	0	1	1	sensory perception of sound	BP
basal	hsa-mir-139	GO:0007611	147608	52	101	0.035580727331851934	0	1	1	learning or memory	BP
basal	hsa-mir-139	GO:0007612	147608	57	101	0.03900195111376077	0	1	1	learning	BP
basal	hsa-mir-139	GO:0007613	147608	75	101	0.051318356728632594	0	1	1	memory	BP
basal	hsa-mir-139	GO:0007616	147608	32	101	0.021895832204216575	0	1	1	long-term memory	BP
basal	hsa-mir-139	GO:0007625	147608	14	101	0.009579426589344752	0	1	1	grooming behavior	BP
basal	hsa-mir-139	GO:0007626	147608	84	101	0.057476559536068506	0	1	1	locomotory behavior	BP
basal	hsa-mir-139	GO:0007628	147608	29	101	0.01984309793507127	0	1	1	adult walking behavior	BP
basal	hsa-mir-139	GO:0007631	147608	26	101	0.017790363665925967	0	1	1	feeding behavior	BP
basal	hsa-mir-139	GO:0008015	147608	38	101	0.026001300742507182	0	1	1	blood circulation	BP
basal	hsa-mir-139	GO:0008016	147608	32	101	0.021895832204216575	0	1	1	regulation of heart contraction	BP
basal	hsa-mir-139	GO:0008033	147608	25	101	0.0171061189095442	0	1	1	tRNA processing	BP
basal	hsa-mir-139	GO:0008045	147608	16	101	0.010947916102108287	0	1	1	motor neuron axon guidance	BP
basal	hsa-mir-139	GO:0008053	147608	14	101	0.009579426589344752	0	1	1	mitochondrial fusion	BP
basal	hsa-mir-139	GO:0008064	147608	10	101	0.00684244756381768	0	1	1	regulation of actin polymerization or depolymerization	BP
basal	hsa-mir-139	GO:0008089	147608	30	101	0.020527342691453038	0	1	1	anterograde axonal transport	BP
basal	hsa-mir-139	GO:0008150	147608	614	101	0.42012628041840555	1	0.34370537974721993	1	biological_process	BP
basal	hsa-mir-139	GO:0008154	147608	12	101	0.008210937076581215	0	1	1	actin polymerization or depolymerization	BP
basal	hsa-mir-139	GO:0008156	147608	17	101	0.011632160858490056	0	1	1	negative regulation of DNA replication	BP
basal	hsa-mir-139	GO:0008202	147608	41	101	0.028054035011652486	0	1	1	steroid metabolic process	BP
basal	hsa-mir-139	GO:0008209	147608	15	101	0.010263671345726519	0	1	1	androgen metabolic process	BP
basal	hsa-mir-139	GO:0008210	147608	12	101	0.008210937076581215	0	1	1	estrogen metabolic process	BP
basal	hsa-mir-139	GO:0008219	147608	34	101	0.02326432171698011	0	1	1	cell death	BP
basal	hsa-mir-139	GO:0008272	147608	12	101	0.008210937076581215	0	1	1	sulfate transport	BP
basal	hsa-mir-139	GO:0008277	147608	40	101	0.02736979025527072	0	1	1	regulation of G protein-coupled receptor signaling pathway	BP
basal	hsa-mir-139	GO:0008285	147608	406	101	0.2778033710909978	0	1	1	negative regulation of cell proliferation	BP
basal	hsa-mir-139	GO:0008306	147608	27	101	0.018474608422307734	0	1	1	associative learning	BP
basal	hsa-mir-139	GO:0008333	147608	44	101	0.03010676928079779	0	1	1	endosome to lysosome transport	BP
basal	hsa-mir-139	GO:0008334	147608	12	101	0.008210937076581215	0	1	1	histone mRNA metabolic process	BP
basal	hsa-mir-139	GO:0008340	147608	14	101	0.009579426589344752	0	1	1	determination of adult lifespan	BP
basal	hsa-mir-139	GO:0008343	147608	10	101	0.00684244756381768	0	1	1	adult feeding behavior	BP
basal	hsa-mir-139	GO:0008360	147608	145	101	0.09921548967535636	0	1	1	regulation of cell shape	BP
basal	hsa-mir-139	GO:0008361	147608	22	101	0.015053384640398895	0	1	1	regulation of cell size	BP
basal	hsa-mir-139	GO:0008380	147608	154	101	0.10537369248279227	0	1	1	RNA splicing	BP
basal	hsa-mir-139	GO:0008406	147608	11	101	0.0075266923201994474	0	1	1	gonad development	BP
basal	hsa-mir-139	GO:0008544	147608	79	101	0.05405533575415967	0	1	1	epidermis development	BP
basal	hsa-mir-139	GO:0008584	147608	91	101	0.06226627283074088	0	1	1	male gonad development	BP
basal	hsa-mir-139	GO:0008585	147608	18	101	0.012316405614871823	0	1	1	female gonad development	BP
basal	hsa-mir-139	GO:0008589	147608	21	101	0.014369139884017126	0	1	1	regulation of smoothened signaling pathway	BP
basal	hsa-mir-139	GO:0008593	147608	12	101	0.008210937076581215	0	1	1	regulation of Notch signaling pathway	BP
basal	hsa-mir-139	GO:0008610	147608	13	101	0.008895181832962984	0	1	1	lipid biosynthetic process	BP
basal	hsa-mir-139	GO:0008625	147608	32	101	0.021895832204216575	0	1	1	extrinsic apoptotic signaling pathway via death domain receptors	BP
basal	hsa-mir-139	GO:0008630	147608	45	101	0.030791014037179557	0	1	1	intrinsic apoptotic signaling pathway in response to DNA damage	BP
basal	hsa-mir-139	GO:0008631	147608	15	101	0.010263671345726519	0	1	1	intrinsic apoptotic signaling pathway in response to oxidative stress	BP
basal	hsa-mir-139	GO:0008637	147608	19	101	0.013000650371253591	0	1	1	apoptotic mitochondrial changes	BP
basal	hsa-mir-139	GO:0008643	147608	20	101	0.01368489512763536	0	1	1	carbohydrate transport	BP
basal	hsa-mir-139	GO:0008645	147608	13	101	0.008895181832962984	0	1	1	hexose transmembrane transport	BP
basal	hsa-mir-139	GO:0008652	147608	25	101	0.0171061189095442	0	1	1	cellular amino acid biosynthetic process	BP
basal	hsa-mir-139	GO:0008654	147608	26	101	0.017790363665925967	0	1	1	phospholipid biosynthetic process	BP
basal	hsa-mir-139	GO:0009048	147608	12	101	0.008210937076581215	0	1	1	dosage compensation by inactivation of X chromosome	BP
basal	hsa-mir-139	GO:0009058	147608	11	101	0.0075266923201994474	0	1	1	biosynthetic process	BP
basal	hsa-mir-139	GO:0009060	147608	29	101	0.01984309793507127	0	1	1	aerobic respiration	BP
basal	hsa-mir-139	GO:0009062	147608	13	101	0.008895181832962984	0	1	1	fatty acid catabolic process	BP
basal	hsa-mir-139	GO:0009083	147608	15	101	0.010263671345726519	0	1	1	branched-chain amino acid catabolic process	BP
basal	hsa-mir-139	GO:0009100	147608	11	101	0.0075266923201994474	0	1	1	glycoprotein metabolic process	BP
basal	hsa-mir-139	GO:0009116	147608	11	101	0.0075266923201994474	0	1	1	nucleoside metabolic process	BP
basal	hsa-mir-139	GO:0009168	147608	13	101	0.008895181832962984	0	1	1	purine ribonucleoside monophosphate biosynthetic process	BP
basal	hsa-mir-139	GO:0009235	147608	21	101	0.014369139884017126	0	1	1	cobalamin metabolic process	BP
basal	hsa-mir-139	GO:0009247	147608	10	101	0.00684244756381768	0	1	1	glycolipid biosynthetic process	BP
basal	hsa-mir-139	GO:0009267	147608	63	101	0.04310741965205138	0	1	1	cellular response to starvation	BP
basal	hsa-mir-139	GO:0009303	147608	12	101	0.008210937076581215	0	1	1	rRNA transcription	BP
basal	hsa-mir-139	GO:0009311	147608	13	101	0.008895181832962984	0	1	1	oligosaccharide metabolic process	BP
basal	hsa-mir-139	GO:0009312	147608	14	101	0.009579426589344752	0	1	1	oligosaccharide biosynthetic process	BP
basal	hsa-mir-139	GO:0009313	147608	11	101	0.0075266923201994474	0	1	1	oligosaccharide catabolic process	BP
basal	hsa-mir-139	GO:0009314	147608	28	101	0.019158853178689504	0	1	1	response to radiation	BP
basal	hsa-mir-139	GO:0009408	147608	44	101	0.03010676928079779	0	1	1	response to heat	BP
basal	hsa-mir-139	GO:0009409	147608	38	101	0.026001300742507182	0	1	1	response to cold	BP
basal	hsa-mir-139	GO:0009411	147608	42	101	0.028738279768034253	0	1	1	response to UV	BP
basal	hsa-mir-139	GO:0009416	147608	21	101	0.014369139884017126	0	1	1	response to light stimulus	BP
basal	hsa-mir-139	GO:0009435	147608	11	101	0.0075266923201994474	0	1	1	NAD biosynthetic process	BP
basal	hsa-mir-139	GO:0009566	147608	38	101	0.026001300742507182	0	1	1	fertilization	BP
basal	hsa-mir-139	GO:0009584	147608	14	101	0.009579426589344752	0	1	1	detection of visible light	BP
basal	hsa-mir-139	GO:0009615	147608	107	101	0.07321418893284917	0	1	1	response to virus	BP
basal	hsa-mir-139	GO:0009650	147608	13	101	0.008895181832962984	0	1	1	UV protection	BP
basal	hsa-mir-139	GO:0009725	147608	44	101	0.03010676928079779	0	1	1	response to hormone	BP
basal	hsa-mir-139	GO:0009791	147608	71	101	0.04858137770310553	0	1	1	post-embryonic development	BP
basal	hsa-mir-139	GO:0009880	147608	20	101	0.01368489512763536	0	1	1	embryonic pattern specification	BP
basal	hsa-mir-139	GO:0009887	147608	83	101	0.05679231477968674	0	1	1	animal organ morphogenesis	BP
basal	hsa-mir-139	GO:0009948	147608	14	101	0.009579426589344752	0	1	1	anterior/posterior axis specification	BP
basal	hsa-mir-139	GO:0009952	147608	87	101	0.05952929380521381	0	1	1	anterior/posterior pattern specification	BP
basal	hsa-mir-139	GO:0009953	147608	29	101	0.01984309793507127	0	1	1	dorsal/ventral pattern formation	BP
basal	hsa-mir-139	GO:0009954	147608	24	101	0.01642187415316243	0	1	1	proximal/distal pattern formation	BP
basal	hsa-mir-139	GO:0009966	147608	25	101	0.0171061189095442	0	1	1	regulation of signal transduction	BP
basal	hsa-mir-139	GO:0009972	147608	12	101	0.008210937076581215	0	1	1	cytidine deamination	BP
basal	hsa-mir-139	GO:0010001	147608	14	101	0.009579426589344752	0	1	1	glial cell differentiation	BP
basal	hsa-mir-139	GO:0010033	147608	34	101	0.02326432171698011	0	1	1	response to organic substance	BP
basal	hsa-mir-139	GO:0010038	147608	12	101	0.008210937076581215	0	1	1	response to metal ion	BP
basal	hsa-mir-139	GO:0010039	147608	17	101	0.011632160858490056	0	1	1	response to iron ion	BP
basal	hsa-mir-139	GO:0010043	147608	33	101	0.02258007696059834	0	1	1	response to zinc ion	BP
basal	hsa-mir-139	GO:0010165	147608	18	101	0.012316405614871823	0	1	1	response to X-ray	BP
basal	hsa-mir-139	GO:0010212	147608	43	101	0.029422524524416023	0	1	1	response to ionizing radiation	BP
basal	hsa-mir-139	GO:0010224	147608	10	101	0.00684244756381768	0	1	1	response to UV-B	BP
basal	hsa-mir-139	GO:0010226	147608	10	101	0.00684244756381768	0	1	1	response to lithium ion	BP
basal	hsa-mir-139	GO:0010243	147608	15	101	0.010263671345726519	0	1	1	response to organonitrogen compound	BP
basal	hsa-mir-139	GO:0010259	147608	18	101	0.012316405614871823	0	1	1	multicellular organism aging	BP
basal	hsa-mir-139	GO:0010269	147608	11	101	0.0075266923201994474	0	1	1	response to selenium ion	BP
basal	hsa-mir-139	GO:0010273	147608	15	101	0.010263671345726519	0	1	1	detoxification of copper ion	BP
basal	hsa-mir-139	GO:0010288	147608	19	101	0.013000650371253591	0	1	1	response to lead ion	BP
basal	hsa-mir-139	GO:0010332	147608	26	101	0.017790363665925967	0	1	1	response to gamma radiation	BP
basal	hsa-mir-139	GO:0010389	147608	80	101	0.05473958051054144	0	1	1	regulation of G2/M transition of mitotic cell cycle	BP
basal	hsa-mir-139	GO:0010390	147608	12	101	0.008210937076581215	0	1	1	histone monoubiquitination	BP
basal	hsa-mir-139	GO:0010447	147608	12	101	0.008210937076581215	0	1	1	response to acidic pH	BP
basal	hsa-mir-139	GO:0010457	147608	12	101	0.008210937076581215	0	1	1	centriole-centriole cohesion	BP
basal	hsa-mir-139	GO:0010458	147608	12	101	0.008210937076581215	0	1	1	exit from mitosis	BP
basal	hsa-mir-139	GO:0010459	147608	11	101	0.0075266923201994474	0	1	1	negative regulation of heart rate	BP
basal	hsa-mir-139	GO:0010460	147608	20	101	0.01368489512763536	0	1	1	positive regulation of heart rate	BP
basal	hsa-mir-139	GO:0010466	147608	15	101	0.010263671345726519	0	1	1	negative regulation of peptidase activity	BP
basal	hsa-mir-139	GO:0010470	147608	10	101	0.00684244756381768	0	1	1	regulation of gastrulation	BP
basal	hsa-mir-139	GO:0010498	147608	32	101	0.021895832204216575	0	1	1	proteasomal protein catabolic process	BP
basal	hsa-mir-139	GO:0010499	147608	23	101	0.015737629396780663	0	1	1	proteasomal ubiquitin-independent protein catabolic process	BP
basal	hsa-mir-139	GO:0010506	147608	63	101	0.04310741965205138	0	1	1	regulation of autophagy	BP
basal	hsa-mir-139	GO:0010507	147608	42	101	0.028738279768034253	0	1	1	negative regulation of autophagy	BP
basal	hsa-mir-139	GO:0010508	147608	43	101	0.029422524524416023	0	1	1	positive regulation of autophagy	BP
basal	hsa-mir-139	GO:0010529	147608	18	101	0.012316405614871823	0	1	1	negative regulation of transposition	BP
basal	hsa-mir-139	GO:0010569	147608	18	101	0.012316405614871823	0	1	1	regulation of double-strand break repair via homologous recombination	BP
basal	hsa-mir-139	GO:0010575	147608	27	101	0.018474608422307734	0	1	1	positive regulation of vascular endothelial growth factor production	BP
basal	hsa-mir-139	GO:0010586	147608	15	101	0.010263671345726519	0	1	1	miRNA metabolic process	BP
basal	hsa-mir-139	GO:0010591	147608	13	101	0.008895181832962984	0	1	1	regulation of lamellipodium assembly	BP
basal	hsa-mir-139	GO:0010592	147608	20	101	0.01368489512763536	0	1	1	positive regulation of lamellipodium assembly	BP
basal	hsa-mir-139	GO:0010596	147608	21	101	0.014369139884017126	0	1	1	negative regulation of endothelial cell migration	BP
basal	hsa-mir-139	GO:0010613	147608	22	101	0.015053384640398895	0	1	1	positive regulation of cardiac muscle hypertrophy	BP
basal	hsa-mir-139	GO:0010614	147608	15	101	0.010263671345726519	0	1	1	negative regulation of cardiac muscle hypertrophy	BP
basal	hsa-mir-139	GO:0010633	147608	16	101	0.010947916102108287	0	1	1	negative regulation of epithelial cell migration	BP
basal	hsa-mir-139	GO:0010666	147608	15	101	0.010263671345726519	0	1	1	positive regulation of cardiac muscle cell apoptotic process	BP
basal	hsa-mir-139	GO:0010667	147608	26	101	0.017790363665925967	0	1	1	negative regulation of cardiac muscle cell apoptotic process	BP
basal	hsa-mir-139	GO:0010717	147608	13	101	0.008895181832962984	0	1	1	regulation of epithelial to mesenchymal transition	BP
basal	hsa-mir-139	GO:0010719	147608	25	101	0.0171061189095442	0	1	1	negative regulation of epithelial to mesenchymal transition	BP
basal	hsa-mir-139	GO:0010737	147608	11	101	0.0075266923201994474	0	1	1	protein kinase A signaling	BP
basal	hsa-mir-139	GO:0010738	147608	11	101	0.0075266923201994474	0	1	1	regulation of protein kinase A signaling	BP
basal	hsa-mir-139	GO:0010759	147608	14	101	0.009579426589344752	0	1	1	positive regulation of macrophage chemotaxis	BP
basal	hsa-mir-139	GO:0010763	147608	12	101	0.008210937076581215	0	1	1	positive regulation of fibroblast migration	BP
basal	hsa-mir-139	GO:0010764	147608	10	101	0.00684244756381768	0	1	1	negative regulation of fibroblast migration	BP
basal	hsa-mir-139	GO:0010765	147608	16	101	0.010947916102108287	0	1	1	positive regulation of sodium ion transport	BP
basal	hsa-mir-139	GO:0010800	147608	29	101	0.01984309793507127	0	1	1	positive regulation of peptidyl-threonine phosphorylation	BP
basal	hsa-mir-139	GO:0010801	147608	16	101	0.010947916102108287	0	1	1	negative regulation of peptidyl-threonine phosphorylation	BP
basal	hsa-mir-139	GO:0010803	147608	29	101	0.01984309793507127	0	1	1	regulation of tumor necrosis factor-mediated signaling pathway	BP
basal	hsa-mir-139	GO:0010812	147608	17	101	0.011632160858490056	0	1	1	negative regulation of cell-substrate adhesion	BP
basal	hsa-mir-139	GO:0010818	147608	12	101	0.008210937076581215	0	1	1	T cell chemotaxis	BP
basal	hsa-mir-139	GO:0010820	147608	15	101	0.010263671345726519	0	1	1	positive regulation of T cell chemotaxis	BP
basal	hsa-mir-139	GO:0010824	147608	21	101	0.014369139884017126	0	1	1	regulation of centrosome duplication	BP
basal	hsa-mir-139	GO:0010831	147608	12	101	0.008210937076581215	0	1	1	positive regulation of myotube differentiation	BP
basal	hsa-mir-139	GO:0010832	147608	15	101	0.010263671345726519	0	1	1	negative regulation of myotube differentiation	BP
basal	hsa-mir-139	GO:0010839	147608	13	101	0.008895181832962984	0	1	1	negative regulation of keratinocyte proliferation	BP
basal	hsa-mir-139	GO:0010842	147608	22	101	0.015053384640398895	0	1	1	retina layer formation	BP
basal	hsa-mir-139	GO:0010862	147608	48	101	0.03284374830632486	0	1	1	positive regulation of pathway-restricted SMAD protein phosphorylation	BP
basal	hsa-mir-139	GO:0010863	147608	13	101	0.008895181832962984	0	1	1	positive regulation of phospholipase C activity	BP
basal	hsa-mir-139	GO:0010867	147608	12	101	0.008210937076581215	0	1	1	positive regulation of triglyceride biosynthetic process	BP
basal	hsa-mir-139	GO:0010880	147608	19	101	0.013000650371253591	0	1	1	regulation of release of sequestered calcium ion into cytosol by sarcoplasmic reticulum	BP
basal	hsa-mir-139	GO:0010884	147608	11	101	0.0075266923201994474	0	1	1	positive regulation of lipid storage	BP
basal	hsa-mir-139	GO:0010907	147608	10	101	0.00684244756381768	0	1	1	positive regulation of glucose metabolic process	BP
basal	hsa-mir-139	GO:0010918	147608	10	101	0.00684244756381768	0	1	1	positive regulation of mitochondrial membrane potential	BP
basal	hsa-mir-139	GO:0010923	147608	50	101	0.0342122378190884	0	1	1	negative regulation of phosphatase activity	BP
basal	hsa-mir-139	GO:0010950	147608	10	101	0.00684244756381768	0	1	1	positive regulation of endopeptidase activity	BP
basal	hsa-mir-139	GO:0010951	147608	141	101	0.09647851064982928	0	1	1	negative regulation of endopeptidase activity	BP
basal	hsa-mir-139	GO:0010954	147608	14	101	0.009579426589344752	0	1	1	positive regulation of protein processing	BP
basal	hsa-mir-139	GO:0010955	147608	14	101	0.009579426589344752	0	1	1	negative regulation of protein processing	BP
basal	hsa-mir-139	GO:0010971	147608	28	101	0.019158853178689504	0	1	1	positive regulation of G2/M transition of mitotic cell cycle	BP
basal	hsa-mir-139	GO:0010972	147608	10	101	0.00684244756381768	0	1	1	negative regulation of G2/M transition of mitotic cell cycle	BP
basal	hsa-mir-139	GO:0010975	147608	22	101	0.015053384640398895	0	1	1	regulation of neuron projection development	BP
basal	hsa-mir-139	GO:0010976	147608	102	101	0.06979296515094033	0	1	1	positive regulation of neuron projection development	BP
basal	hsa-mir-139	GO:0010977	147608	58	101	0.03968619587014254	0	1	1	negative regulation of neuron projection development	BP
basal	hsa-mir-139	GO:0010989	147608	13	101	0.008895181832962984	0	1	1	negative regulation of low-density lipoprotein particle clearance	BP
basal	hsa-mir-139	GO:0010996	147608	10	101	0.00684244756381768	0	1	1	response to auditory stimulus	BP
basal	hsa-mir-139	GO:0014002	147608	17	101	0.011632160858490056	0	1	1	astrocyte development	BP
basal	hsa-mir-139	GO:0014003	147608	25	101	0.0171061189095442	0	1	1	oligodendrocyte development	BP
basal	hsa-mir-139	GO:0014032	147608	19	101	0.013000650371253591	0	1	1	neural crest cell development	BP
basal	hsa-mir-139	GO:0014047	147608	17	101	0.011632160858490056	0	1	1	glutamate secretion	BP
basal	hsa-mir-139	GO:0014059	147608	32	101	0.021895832204216575	0	1	1	regulation of dopamine secretion	BP
basal	hsa-mir-139	GO:0014066	147608	21	101	0.014369139884017126	0	1	1	regulation of phosphatidylinositol 3-kinase signaling	BP
basal	hsa-mir-139	GO:0014067	147608	14	101	0.009579426589344752	0	1	1	negative regulation of phosphatidylinositol 3-kinase signaling	BP
basal	hsa-mir-139	GO:0014070	147608	47	101	0.0321595035499431	0	1	1	response to organic cyclic compound	BP
basal	hsa-mir-139	GO:0014075	147608	10	101	0.00684244756381768	0	1	1	response to amine	BP
basal	hsa-mir-139	GO:0014850	147608	20	101	0.01368489512763536	0	1	1	response to muscle activity	BP
basal	hsa-mir-139	GO:0014883	147608	11	101	0.0075266923201994474	0	1	1	transition between fast and slow fiber	BP
basal	hsa-mir-139	GO:0014894	147608	10	101	0.00684244756381768	0	1	1	response to denervation involved in regulation of muscle adaptation	BP
basal	hsa-mir-139	GO:0014898	147608	15	101	0.010263671345726519	0	1	1	cardiac muscle hypertrophy in response to stress	BP
basal	hsa-mir-139	GO:0014911	147608	18	101	0.012316405614871823	0	1	1	positive regulation of smooth muscle cell migration	BP
basal	hsa-mir-139	GO:0014912	147608	13	101	0.008895181832962984	0	1	1	negative regulation of smooth muscle cell migration	BP
basal	hsa-mir-139	GO:0015012	147608	16	101	0.010947916102108287	0	1	1	heparan sulfate proteoglycan biosynthetic process	BP
basal	hsa-mir-139	GO:0015031	147608	319	101	0.218274077285784	1	0.19634435823898522	1	protein transport	BP
basal	hsa-mir-139	GO:0015671	147608	15	101	0.010263671345726519	0	1	1	oxygen transport	BP
basal	hsa-mir-139	GO:0015693	147608	12	101	0.008210937076581215	0	1	1	magnesium ion transport	BP
basal	hsa-mir-139	GO:0015695	147608	11	101	0.0075266923201994474	0	1	1	organic cation transport	BP
basal	hsa-mir-139	GO:0015698	147608	24	101	0.01642187415316243	0	1	1	inorganic anion transport	BP
basal	hsa-mir-139	GO:0015701	147608	43	101	0.029422524524416023	0	1	1	bicarbonate transport	BP
basal	hsa-mir-139	GO:0015718	147608	14	101	0.009579426589344752	0	1	1	monocarboxylic acid transport	BP
basal	hsa-mir-139	GO:0015721	147608	24	101	0.01642187415316243	0	1	1	bile acid and bile salt transport	BP
basal	hsa-mir-139	GO:0015804	147608	12	101	0.008210937076581215	0	1	1	neutral amino acid transport	BP
basal	hsa-mir-139	GO:0015813	147608	15	101	0.010263671345726519	0	1	1	L-glutamate transmembrane transport	BP
basal	hsa-mir-139	GO:0015867	147608	11	101	0.0075266923201994474	0	1	1	ATP transport	BP
basal	hsa-mir-139	GO:0015914	147608	28	101	0.019158853178689504	0	1	1	phospholipid transport	BP
basal	hsa-mir-139	GO:0015918	147608	11	101	0.0075266923201994474	0	1	1	sterol transport	BP
basal	hsa-mir-139	GO:0015937	147608	10	101	0.00684244756381768	0	1	1	coenzyme A biosynthetic process	BP
basal	hsa-mir-139	GO:0015949	147608	24	101	0.01642187415316243	0	1	1	nucleobase-containing small molecule interconversion	BP
basal	hsa-mir-139	GO:0015986	147608	12	101	0.008210937076581215	0	1	1	ATP synthesis coupled proton transport	BP
basal	hsa-mir-139	GO:0016024	147608	13	101	0.008895181832962984	0	1	1	CDP-diacylglycerol biosynthetic process	BP
basal	hsa-mir-139	GO:0016055	147608	185	101	0.12658527993062707	0	1	1	Wnt signaling pathway	BP
basal	hsa-mir-139	GO:0016056	147608	11	101	0.0075266923201994474	0	1	1	rhodopsin mediated signaling pathway	BP
basal	hsa-mir-139	GO:0016064	147608	11	101	0.0075266923201994474	0	1	1	immunoglobulin mediated immune response	BP
basal	hsa-mir-139	GO:0016070	147608	44	101	0.03010676928079779	0	1	1	RNA metabolic process	BP
basal	hsa-mir-139	GO:0016075	147608	15	101	0.010263671345726519	0	1	1	rRNA catabolic process	BP
basal	hsa-mir-139	GO:0016079	147608	28	101	0.019158853178689504	0	1	1	synaptic vesicle exocytosis	BP
basal	hsa-mir-139	GO:0016081	147608	11	101	0.0075266923201994474	0	1	1	synaptic vesicle docking	BP
basal	hsa-mir-139	GO:0016082	147608	14	101	0.009579426589344752	0	1	1	synaptic vesicle priming	BP
basal	hsa-mir-139	GO:0016125	147608	24	101	0.01642187415316243	0	1	1	sterol metabolic process	BP
basal	hsa-mir-139	GO:0016126	147608	15	101	0.010263671345726519	0	1	1	sterol biosynthetic process	BP
basal	hsa-mir-139	GO:0016180	147608	13	101	0.008895181832962984	0	1	1	snRNA processing	BP
basal	hsa-mir-139	GO:0016188	147608	10	101	0.00684244756381768	0	1	1	synaptic vesicle maturation	BP
basal	hsa-mir-139	GO:0016192	147608	122	101	0.08347786027857569	0	1	1	vesicle-mediated transport	BP
basal	hsa-mir-139	GO:0016197	147608	73	101	0.04994986721586906	0	1	1	endosomal transport	BP
basal	hsa-mir-139	GO:0016226	147608	18	101	0.012316405614871823	0	1	1	iron-sulfur cluster assembly	BP
basal	hsa-mir-139	GO:0016233	147608	28	101	0.019158853178689504	0	1	1	telomere capping	BP
basal	hsa-mir-139	GO:0016236	147608	83	101	0.05679231477968674	0	1	1	macroautophagy	BP
basal	hsa-mir-139	GO:0016239	147608	32	101	0.021895832204216575	0	1	1	positive regulation of macroautophagy	BP
basal	hsa-mir-139	GO:0016241	147608	64	101	0.04379166440843315	0	1	1	regulation of macroautophagy	BP
basal	hsa-mir-139	GO:0016242	147608	14	101	0.009579426589344752	0	1	1	negative regulation of macroautophagy	BP
basal	hsa-mir-139	GO:0016254	147608	15	101	0.010263671345726519	0	1	1	preassembly of GPI anchor in ER membrane	BP
basal	hsa-mir-139	GO:0016266	147608	57	101	0.03900195111376077	0	1	1	O-glycan processing	BP
basal	hsa-mir-139	GO:0016310	147608	100	101	0.0684244756381768	0	1	1	phosphorylation	BP
basal	hsa-mir-139	GO:0016322	147608	10	101	0.00684244756381768	0	1	1	neuron remodeling	BP
basal	hsa-mir-139	GO:0016331	147608	10	101	0.00684244756381768	0	1	1	morphogenesis of embryonic epithelium	BP
basal	hsa-mir-139	GO:0016338	147608	21	101	0.014369139884017126	0	1	1	calcium-independent cell-cell adhesion via plasma membrane cell-adhesion molecules	BP
basal	hsa-mir-139	GO:0016358	147608	31	101	0.021211587447834808	0	1	1	dendrite development	BP
basal	hsa-mir-139	GO:0016446	147608	16	101	0.010947916102108287	0	1	1	somatic hypermutation of immunoglobulin genes	BP
basal	hsa-mir-139	GO:0016485	147608	50	101	0.0342122378190884	0	1	1	protein processing	BP
basal	hsa-mir-139	GO:0016486	147608	17	101	0.011632160858490056	0	1	1	peptide hormone processing	BP
basal	hsa-mir-139	GO:0016540	147608	14	101	0.009579426589344752	0	1	1	protein autoprocessing	BP
basal	hsa-mir-139	GO:0016554	147608	12	101	0.008210937076581215	0	1	1	cytidine to uridine editing	BP
basal	hsa-mir-139	GO:0016558	147608	11	101	0.0075266923201994474	0	1	1	protein import into peroxisome matrix	BP
basal	hsa-mir-139	GO:0016559	147608	10	101	0.00684244756381768	0	1	1	peroxisome fission	BP
basal	hsa-mir-139	GO:0016571	147608	16	101	0.010947916102108287	0	1	1	histone methylation	BP
basal	hsa-mir-139	GO:0016572	147608	11	101	0.0075266923201994474	0	1	1	histone phosphorylation	BP
basal	hsa-mir-139	GO:0016573	147608	44	101	0.03010676928079779	0	1	1	histone acetylation	BP
basal	hsa-mir-139	GO:0016575	147608	47	101	0.0321595035499431	0	1	1	histone deacetylation	BP
basal	hsa-mir-139	GO:0016578	147608	13	101	0.008895181832962984	0	1	1	histone deubiquitination	BP
basal	hsa-mir-139	GO:0016584	147608	16	101	0.010947916102108287	0	1	1	nucleosome positioning	BP
basal	hsa-mir-139	GO:0016601	147608	21	101	0.014369139884017126	0	1	1	Rac protein signal transduction	BP
basal	hsa-mir-139	GO:0016925	147608	37	101	0.025317055986125415	0	1	1	protein sumoylation	BP
basal	hsa-mir-139	GO:0016973	147608	16	101	0.010947916102108287	0	1	1	poly(A)+ mRNA export from nucleus	BP
basal	hsa-mir-139	GO:0017015	147608	19	101	0.013000650371253591	0	1	1	regulation of transforming growth factor beta receptor signaling pathway	BP
basal	hsa-mir-139	GO:0017144	147608	25	101	0.0171061189095442	0	1	1	drug metabolic process	BP
basal	hsa-mir-139	GO:0017148	147608	75	101	0.051318356728632594	0	1	1	negative regulation of translation	BP
basal	hsa-mir-139	GO:0017156	147608	27	101	0.018474608422307734	0	1	1	calcium ion regulated exocytosis	BP
basal	hsa-mir-139	GO:0018022	147608	11	101	0.0075266923201994474	0	1	1	peptidyl-lysine methylation	BP
basal	hsa-mir-139	GO:0018095	147608	11	101	0.0075266923201994474	0	1	1	protein polyglutamylation	BP
basal	hsa-mir-139	GO:0018146	147608	28	101	0.019158853178689504	0	1	1	keratan sulfate biosynthetic process	BP
basal	hsa-mir-139	GO:0018149	147608	52	101	0.035580727331851934	0	1	1	peptide cross-linking	BP
basal	hsa-mir-139	GO:0018230	147608	22	101	0.015053384640398895	0	1	1	peptidyl-L-cysteine S-palmitoylation	BP
basal	hsa-mir-139	GO:0018279	147608	25	101	0.0171061189095442	0	1	1	protein N-linked glycosylation via asparagine	BP
basal	hsa-mir-139	GO:0018298	147608	15	101	0.010263671345726519	0	1	1	protein-chromophore linkage	BP
basal	hsa-mir-139	GO:0018345	147608	23	101	0.015737629396780663	0	1	1	protein palmitoylation	BP
basal	hsa-mir-139	GO:0019058	147608	30	101	0.020527342691453038	0	1	1	viral life cycle	BP
basal	hsa-mir-139	GO:0019068	147608	11	101	0.0075266923201994474	0	1	1	virion assembly	BP
basal	hsa-mir-139	GO:0019079	147608	14	101	0.009579426589344752	0	1	1	viral genome replication	BP
basal	hsa-mir-139	GO:0019233	147608	52	101	0.035580727331851934	0	1	1	sensory perception of pain	BP
basal	hsa-mir-139	GO:0019369	147608	23	101	0.015737629396780663	0	1	1	arachidonic acid metabolic process	BP
basal	hsa-mir-139	GO:0019370	147608	10	101	0.00684244756381768	0	1	1	leukotriene biosynthetic process	BP
basal	hsa-mir-139	GO:0019371	147608	11	101	0.0075266923201994474	0	1	1	cyclooxygenase pathway	BP
basal	hsa-mir-139	GO:0019372	147608	14	101	0.009579426589344752	0	1	1	lipoxygenase pathway	BP
basal	hsa-mir-139	GO:0019373	147608	20	101	0.01368489512763536	0	1	1	epoxygenase P450 pathway	BP
basal	hsa-mir-139	GO:0019430	147608	13	101	0.008895181832962984	0	1	1	removal of superoxide radicals	BP
basal	hsa-mir-139	GO:0019432	147608	18	101	0.012316405614871823	0	1	1	triglyceride biosynthetic process	BP
basal	hsa-mir-139	GO:0019532	147608	10	101	0.00684244756381768	0	1	1	oxalate transport	BP
basal	hsa-mir-139	GO:0019674	147608	15	101	0.010263671345726519	0	1	1	NAD metabolic process	BP
basal	hsa-mir-139	GO:0019722	147608	83	101	0.05679231477968674	0	1	1	calcium-mediated signaling	BP
basal	hsa-mir-139	GO:0019725	147608	13	101	0.008895181832962984	0	1	1	cellular homeostasis	BP
basal	hsa-mir-139	GO:0019827	147608	50	101	0.0342122378190884	0	1	1	stem cell population maintenance	BP
basal	hsa-mir-139	GO:0019886	147608	96	101	0.06568749661264972	0	1	1	antigen processing and presentation of exogenous peptide antigen via MHC class II	BP
basal	hsa-mir-139	GO:0019985	147608	34	101	0.02326432171698011	0	1	1	translesion synthesis	BP
basal	hsa-mir-139	GO:0021510	147608	32	101	0.021895832204216575	0	1	1	spinal cord development	BP
basal	hsa-mir-139	GO:0021522	147608	15	101	0.010263671345726519	0	1	1	spinal cord motor neuron differentiation	BP
basal	hsa-mir-139	GO:0021527	147608	13	101	0.008895181832962984	0	1	1	spinal cord association neuron differentiation	BP
basal	hsa-mir-139	GO:0021542	147608	16	101	0.010947916102108287	0	1	1	dentate gyrus development	BP
basal	hsa-mir-139	GO:0021549	147608	41	101	0.028054035011652486	0	1	1	cerebellum development	BP
basal	hsa-mir-139	GO:0021591	147608	15	101	0.010263671345726519	0	1	1	ventricular system development	BP
basal	hsa-mir-139	GO:0021670	147608	12	101	0.008210937076581215	0	1	1	lateral ventricle development	BP
basal	hsa-mir-139	GO:0021675	147608	13	101	0.008895181832962984	0	1	1	nerve development	BP
basal	hsa-mir-139	GO:0021680	147608	10	101	0.00684244756381768	0	1	1	cerebellar Purkinje cell layer development	BP
basal	hsa-mir-139	GO:0021756	147608	14	101	0.009579426589344752	0	1	1	striatum development	BP
basal	hsa-mir-139	GO:0021762	147608	43	101	0.029422524524416023	0	1	1	substantia nigra development	BP
basal	hsa-mir-139	GO:0021766	147608	61	101	0.041738930139287846	0	1	1	hippocampus development	BP
basal	hsa-mir-139	GO:0021772	147608	17	101	0.011632160858490056	0	1	1	olfactory bulb development	BP
basal	hsa-mir-139	GO:0021794	147608	13	101	0.008895181832962984	0	1	1	thalamus development	BP
basal	hsa-mir-139	GO:0021819	147608	12	101	0.008210937076581215	0	1	1	layer formation in cerebral cortex	BP
basal	hsa-mir-139	GO:0021846	147608	11	101	0.0075266923201994474	0	1	1	cell proliferation in forebrain	BP
basal	hsa-mir-139	GO:0021854	147608	12	101	0.008210937076581215	0	1	1	hypothalamus development	BP
basal	hsa-mir-139	GO:0021895	147608	11	101	0.0075266923201994474	0	1	1	cerebral cortex neuron differentiation	BP
basal	hsa-mir-139	GO:0021904	147608	10	101	0.00684244756381768	0	1	1	dorsal/ventral neural tube patterning	BP
basal	hsa-mir-139	GO:0021915	147608	30	101	0.020527342691453038	0	1	1	neural tube development	BP
basal	hsa-mir-139	GO:0021954	147608	13	101	0.008895181832962984	0	1	1	central nervous system neuron development	BP
basal	hsa-mir-139	GO:0021983	147608	27	101	0.018474608422307734	0	1	1	pituitary gland development	BP
basal	hsa-mir-139	GO:0021987	147608	59	101	0.04037044062652431	0	1	1	cerebral cortex development	BP
basal	hsa-mir-139	GO:0022008	147608	43	101	0.029422524524416023	0	1	1	neurogenesis	BP
basal	hsa-mir-139	GO:0022010	147608	11	101	0.0075266923201994474	0	1	1	central nervous system myelination	BP
basal	hsa-mir-139	GO:0022011	147608	17	101	0.011632160858490056	0	1	1	myelination in peripheral nervous system	BP
basal	hsa-mir-139	GO:0022038	147608	10	101	0.00684244756381768	0	1	1	corpus callosum development	BP
basal	hsa-mir-139	GO:0022400	147608	24	101	0.01642187415316243	0	1	1	regulation of rhodopsin mediated signaling pathway	BP
basal	hsa-mir-139	GO:0022408	147608	15	101	0.010263671345726519	0	1	1	negative regulation of cell-cell adhesion	BP
basal	hsa-mir-139	GO:0022409	147608	13	101	0.008895181832962984	0	1	1	positive regulation of cell-cell adhesion	BP
basal	hsa-mir-139	GO:0022604	147608	26	101	0.017790363665925967	0	1	1	regulation of cell morphogenesis	BP
basal	hsa-mir-139	GO:0022900	147608	79	101	0.05405533575415967	0	1	1	electron transport chain	BP
basal	hsa-mir-139	GO:0022904	147608	13	101	0.008895181832962984	0	1	1	respiratory electron transport chain	BP
basal	hsa-mir-139	GO:0023014	147608	55	101	0.03763346160099724	0	1	1	signal transduction by protein phosphorylation	BP
basal	hsa-mir-139	GO:0023019	147608	20	101	0.01368489512763536	0	1	1	signal transduction involved in regulation of gene expression	BP
basal	hsa-mir-139	GO:0030010	147608	33	101	0.02258007696059834	0	1	1	establishment of cell polarity	BP
basal	hsa-mir-139	GO:0030030	147608	33	101	0.02258007696059834	0	1	1	cell projection organization	BP
basal	hsa-mir-139	GO:0030031	147608	18	101	0.012316405614871823	0	1	1	cell projection assembly	BP
basal	hsa-mir-139	GO:0030033	147608	11	101	0.0075266923201994474	0	1	1	microvillus assembly	BP
basal	hsa-mir-139	GO:0030041	147608	31	101	0.021211587447834808	0	1	1	actin filament polymerization	BP
basal	hsa-mir-139	GO:0030042	147608	10	101	0.00684244756381768	0	1	1	actin filament depolymerization	BP
basal	hsa-mir-139	GO:0030048	147608	19	101	0.013000650371253591	0	1	1	actin filament-based movement	BP
basal	hsa-mir-139	GO:0030049	147608	38	101	0.026001300742507182	0	1	1	muscle filament sliding	BP
basal	hsa-mir-139	GO:0030073	147608	32	101	0.021895832204216575	0	1	1	insulin secretion	BP
basal	hsa-mir-139	GO:0030097	147608	54	101	0.03694921684461547	0	1	1	hemopoiesis	BP
basal	hsa-mir-139	GO:0030100	147608	34	101	0.02326432171698011	0	1	1	regulation of endocytosis	BP
basal	hsa-mir-139	GO:0030101	147608	27	101	0.018474608422307734	0	1	1	natural killer cell activation	BP
basal	hsa-mir-139	GO:0030111	147608	26	101	0.017790363665925967	0	1	1	regulation of Wnt signaling pathway	BP
basal	hsa-mir-139	GO:0030148	147608	52	101	0.035580727331851934	0	1	1	sphingolipid biosynthetic process	BP
basal	hsa-mir-139	GO:0030150	147608	19	101	0.013000650371253591	0	1	1	protein import into mitochondrial matrix	BP
basal	hsa-mir-139	GO:0030162	147608	12	101	0.008210937076581215	0	1	1	regulation of proteolysis	BP
basal	hsa-mir-139	GO:0030163	147608	38	101	0.026001300742507182	0	1	1	protein catabolic process	BP
basal	hsa-mir-139	GO:0030166	147608	13	101	0.008895181832962984	0	1	1	proteoglycan biosynthetic process	BP
basal	hsa-mir-139	GO:0030177	147608	35	101	0.02394856647336188	0	1	1	positive regulation of Wnt signaling pathway	BP
basal	hsa-mir-139	GO:0030178	147608	43	101	0.029422524524416023	0	1	1	negative regulation of Wnt signaling pathway	BP
basal	hsa-mir-139	GO:0030183	147608	70	101	0.04789713294672376	0	1	1	B cell differentiation	BP
basal	hsa-mir-139	GO:0030195	147608	14	101	0.009579426589344752	0	1	1	negative regulation of blood coagulation	BP
basal	hsa-mir-139	GO:0030203	147608	10	101	0.00684244756381768	0	1	1	glycosaminoglycan metabolic process	BP
basal	hsa-mir-139	GO:0030206	147608	25	101	0.0171061189095442	0	1	1	chondroitin sulfate biosynthetic process	BP
basal	hsa-mir-139	GO:0030207	147608	14	101	0.009579426589344752	0	1	1	chondroitin sulfate catabolic process	BP
basal	hsa-mir-139	GO:0030208	147608	12	101	0.008210937076581215	0	1	1	dermatan sulfate biosynthetic process	BP
basal	hsa-mir-139	GO:0030212	147608	11	101	0.0075266923201994474	0	1	1	hyaluronan metabolic process	BP
basal	hsa-mir-139	GO:0030216	147608	73	101	0.04994986721586906	0	1	1	keratinocyte differentiation	BP
basal	hsa-mir-139	GO:0030217	147608	33	101	0.02258007696059834	0	1	1	T cell differentiation	BP
basal	hsa-mir-139	GO:0030218	147608	44	101	0.03010676928079779	0	1	1	erythrocyte differentiation	BP
basal	hsa-mir-139	GO:0030220	147608	19	101	0.013000650371253591	0	1	1	platelet formation	BP
basal	hsa-mir-139	GO:0030224	147608	17	101	0.011632160858490056	0	1	1	monocyte differentiation	BP
basal	hsa-mir-139	GO:0030225	147608	17	101	0.011632160858490056	0	1	1	macrophage differentiation	BP
basal	hsa-mir-139	GO:0030238	147608	11	101	0.0075266923201994474	0	1	1	male sex determination	BP
basal	hsa-mir-139	GO:0030239	147608	11	101	0.0075266923201994474	0	1	1	myofibril assembly	BP
basal	hsa-mir-139	GO:0030240	147608	14	101	0.009579426589344752	0	1	1	skeletal muscle thin filament assembly	BP
basal	hsa-mir-139	GO:0030241	147608	11	101	0.0075266923201994474	0	1	1	skeletal muscle myosin thick filament assembly	BP
basal	hsa-mir-139	GO:0030259	147608	10	101	0.00684244756381768	0	1	1	lipid glycosylation	BP
basal	hsa-mir-139	GO:0030261	147608	18	101	0.012316405614871823	0	1	1	chromosome condensation	BP
basal	hsa-mir-139	GO:0030277	147608	14	101	0.009579426589344752	0	1	1	maintenance of gastrointestinal epithelium	BP
basal	hsa-mir-139	GO:0030278	147608	12	101	0.008210937076581215	0	1	1	regulation of ossification	BP
basal	hsa-mir-139	GO:0030279	147608	18	101	0.012316405614871823	0	1	1	negative regulation of ossification	BP
basal	hsa-mir-139	GO:0030282	147608	40	101	0.02736979025527072	0	1	1	bone mineralization	BP
basal	hsa-mir-139	GO:0030307	147608	80	101	0.05473958051054144	0	1	1	positive regulation of cell growth	BP
basal	hsa-mir-139	GO:0030308	147608	122	101	0.08347786027857569	0	1	1	negative regulation of cell growth	BP
basal	hsa-mir-139	GO:0030311	147608	10	101	0.00684244756381768	0	1	1	poly-N-acetyllactosamine biosynthetic process	BP
basal	hsa-mir-139	GO:0030316	147608	30	101	0.020527342691453038	0	1	1	osteoclast differentiation	BP
basal	hsa-mir-139	GO:0030317	147608	60	101	0.041054685382906075	0	1	1	flagellated sperm motility	BP
basal	hsa-mir-139	GO:0030318	147608	18	101	0.012316405614871823	0	1	1	melanocyte differentiation	BP
basal	hsa-mir-139	GO:0030324	147608	77	101	0.052686846241396135	0	1	1	lung development	BP
basal	hsa-mir-139	GO:0030325	147608	21	101	0.014369139884017126	0	1	1	adrenal gland development	BP
basal	hsa-mir-139	GO:0030326	147608	38	101	0.026001300742507182	0	1	1	embryonic limb morphogenesis	BP
basal	hsa-mir-139	GO:0030330	147608	16	101	0.010947916102108287	0	1	1	DNA damage response, signal transduction by p53 class mediator	BP
basal	hsa-mir-139	GO:0030431	147608	11	101	0.0075266923201994474	0	1	1	sleep	BP
basal	hsa-mir-139	GO:0030432	147608	10	101	0.00684244756381768	0	1	1	peristalsis	BP
basal	hsa-mir-139	GO:0030433	147608	61	101	0.041738930139287846	0	1	1	ubiquitin-dependent ERAD pathway	BP
basal	hsa-mir-139	GO:0030488	147608	31	101	0.021211587447834808	0	1	1	tRNA methylation	BP
basal	hsa-mir-139	GO:0030490	147608	12	101	0.008210937076581215	0	1	1	maturation of SSU-rRNA	BP
basal	hsa-mir-139	GO:0030502	147608	15	101	0.010263671345726519	0	1	1	negative regulation of bone mineralization	BP
basal	hsa-mir-139	GO:0030511	147608	29	101	0.01984309793507127	0	1	1	positive regulation of transforming growth factor beta receptor signaling pathway	BP
basal	hsa-mir-139	GO:0030513	147608	32	101	0.021895832204216575	0	1	1	positive regulation of BMP signaling pathway	BP
basal	hsa-mir-139	GO:0030516	147608	13	101	0.008895181832962984	0	1	1	regulation of axon extension	BP
basal	hsa-mir-139	GO:0030517	147608	16	101	0.010947916102108287	0	1	1	negative regulation of axon extension	BP
basal	hsa-mir-139	GO:0030518	147608	15	101	0.010263671345726519	0	1	1	intracellular steroid hormone receptor signaling pathway	BP
basal	hsa-mir-139	GO:0030520	147608	21	101	0.014369139884017126	0	1	1	intracellular estrogen receptor signaling pathway	BP
basal	hsa-mir-139	GO:0030521	147608	45	101	0.030791014037179557	0	1	1	androgen receptor signaling pathway	BP
basal	hsa-mir-139	GO:0030534	147608	27	101	0.018474608422307734	0	1	1	adult behavior	BP
basal	hsa-mir-139	GO:0030539	147608	18	101	0.012316405614871823	0	1	1	male genitalia development	BP
basal	hsa-mir-139	GO:0030574	147608	37	101	0.025317055986125415	0	1	1	collagen catabolic process	BP
basal	hsa-mir-139	GO:0030705	147608	17	101	0.011632160858490056	0	1	1	cytoskeleton-dependent intracellular transport	BP
basal	hsa-mir-139	GO:0030833	147608	17	101	0.011632160858490056	0	1	1	regulation of actin filament polymerization	BP
basal	hsa-mir-139	GO:0030837	147608	15	101	0.010263671345726519	0	1	1	negative regulation of actin filament polymerization	BP
basal	hsa-mir-139	GO:0030838	147608	49	101	0.03352799306270663	0	1	1	positive regulation of actin filament polymerization	BP
basal	hsa-mir-139	GO:0030850	147608	11	101	0.0075266923201994474	0	1	1	prostate gland development	BP
basal	hsa-mir-139	GO:0030866	147608	25	101	0.0171061189095442	0	1	1	cortical actin cytoskeleton organization	BP
basal	hsa-mir-139	GO:0030878	147608	24	101	0.01642187415316243	0	1	1	thyroid gland development	BP
basal	hsa-mir-139	GO:0030889	147608	15	101	0.010263671345726519	0	1	1	negative regulation of B cell proliferation	BP
basal	hsa-mir-139	GO:0030890	147608	40	101	0.02736979025527072	0	1	1	positive regulation of B cell proliferation	BP
basal	hsa-mir-139	GO:0030900	147608	44	101	0.03010676928079779	0	1	1	forebrain development	BP
basal	hsa-mir-139	GO:0030901	147608	30	101	0.020527342691453038	0	1	1	midbrain development	BP
basal	hsa-mir-139	GO:0030902	147608	16	101	0.010947916102108287	0	1	1	hindbrain development	BP
basal	hsa-mir-139	GO:0030903	147608	10	101	0.00684244756381768	0	1	1	notochord development	BP
basal	hsa-mir-139	GO:0030949	147608	17	101	0.011632160858490056	0	1	1	positive regulation of vascular endothelial growth factor receptor signaling pathway	BP
basal	hsa-mir-139	GO:0030950	147608	12	101	0.008210937076581215	0	1	1	establishment or maintenance of actin cytoskeleton polarity	BP
basal	hsa-mir-139	GO:0030968	147608	39	101	0.02668554549888895	0	1	1	endoplasmic reticulum unfolded protein response	BP
basal	hsa-mir-139	GO:0030970	147608	16	101	0.010947916102108287	0	1	1	retrograde protein transport, ER to cytosol	BP
basal	hsa-mir-139	GO:0031016	147608	23	101	0.015737629396780663	0	1	1	pancreas development	BP
basal	hsa-mir-139	GO:0031018	147608	24	101	0.01642187415316243	0	1	1	endocrine pancreas development	BP
basal	hsa-mir-139	GO:0031032	147608	26	101	0.017790363665925967	0	1	1	actomyosin structure organization	BP
basal	hsa-mir-139	GO:0031047	147608	29	101	0.01984309793507127	0	1	1	gene silencing by RNA	BP
basal	hsa-mir-139	GO:0031053	147608	10	101	0.00684244756381768	0	1	1	primary miRNA processing	BP
basal	hsa-mir-139	GO:0031054	147608	14	101	0.009579426589344752	0	1	1	pre-miRNA processing	BP
basal	hsa-mir-139	GO:0031065	147608	11	101	0.0075266923201994474	0	1	1	positive regulation of histone deacetylation	BP
basal	hsa-mir-139	GO:0031069	147608	25	101	0.0171061189095442	0	1	1	hair follicle morphogenesis	BP
basal	hsa-mir-139	GO:0031076	147608	12	101	0.008210937076581215	0	1	1	embryonic camera-type eye development	BP
basal	hsa-mir-139	GO:0031098	147608	50	101	0.0342122378190884	0	1	1	stress-activated protein kinase signaling cascade	BP
basal	hsa-mir-139	GO:0031103	147608	17	101	0.011632160858490056	0	1	1	axon regeneration	BP
basal	hsa-mir-139	GO:0031110	147608	13	101	0.008895181832962984	0	1	1	regulation of microtubule polymerization or depolymerization	BP
basal	hsa-mir-139	GO:0031115	147608	12	101	0.008210937076581215	0	1	1	negative regulation of microtubule polymerization	BP
basal	hsa-mir-139	GO:0031116	147608	22	101	0.015053384640398895	0	1	1	positive regulation of microtubule polymerization	BP
basal	hsa-mir-139	GO:0031122	147608	43	101	0.029422524524416023	0	1	1	cytoplasmic microtubule organization	BP
basal	hsa-mir-139	GO:0031124	147608	55	101	0.03763346160099724	0	1	1	mRNA 3'-end processing	BP
basal	hsa-mir-139	GO:0031146	147608	40	101	0.02736979025527072	0	1	1	SCF-dependent proteasomal ubiquitin-dependent protein catabolic process	BP
basal	hsa-mir-139	GO:0031167	147608	13	101	0.008895181832962984	0	1	1	rRNA methylation	BP
basal	hsa-mir-139	GO:0031175	147608	113	101	0.07731965747113978	0	1	1	neuron projection development	BP
basal	hsa-mir-139	GO:0031214	147608	30	101	0.020527342691453038	0	1	1	biomineral tissue development	BP
basal	hsa-mir-139	GO:0031274	147608	13	101	0.008895181832962984	0	1	1	positive regulation of pseudopodium assembly	BP
basal	hsa-mir-139	GO:0031284	147608	10	101	0.00684244756381768	0	1	1	positive regulation of guanylate cyclase activity	BP
basal	hsa-mir-139	GO:0031290	147608	19	101	0.013000650371253591	0	1	1	retinal ganglion cell axon guidance	BP
basal	hsa-mir-139	GO:0031293	147608	12	101	0.008210937076581215	0	1	1	membrane protein intracellular domain proteolysis	BP
basal	hsa-mir-139	GO:0031297	147608	27	101	0.018474608422307734	0	1	1	replication fork processing	BP
basal	hsa-mir-139	GO:0031333	147608	16	101	0.010947916102108287	0	1	1	negative regulation of protein complex assembly	BP
basal	hsa-mir-139	GO:0031334	147608	25	101	0.0171061189095442	0	1	1	positive regulation of protein complex assembly	BP
basal	hsa-mir-139	GO:0031396	147608	17	101	0.011632160858490056	0	1	1	regulation of protein ubiquitination	BP
basal	hsa-mir-139	GO:0031424	147608	179	101	0.12247981139233646	0	1	1	keratinization	BP
basal	hsa-mir-139	GO:0031529	147608	13	101	0.008895181832962984	0	1	1	ruffle organization	BP
basal	hsa-mir-139	GO:0031573	147608	14	101	0.009579426589344752	0	1	1	intra-S DNA damage checkpoint	BP
basal	hsa-mir-139	GO:0031581	147608	12	101	0.008210937076581215	0	1	1	hemidesmosome assembly	BP
basal	hsa-mir-139	GO:0031629	147608	13	101	0.008895181832962984	0	1	1	synaptic vesicle fusion to presynaptic active zone membrane	BP
basal	hsa-mir-139	GO:0031638	147608	15	101	0.010263671345726519	0	1	1	zymogen activation	BP
basal	hsa-mir-139	GO:0031639	147608	10	101	0.00684244756381768	0	1	1	plasminogen activation	BP
basal	hsa-mir-139	GO:0031640	147608	39	101	0.02668554549888895	0	1	1	killing of cells of other organism	BP
basal	hsa-mir-139	GO:0031641	147608	16	101	0.010947916102108287	0	1	1	regulation of myelination	BP
basal	hsa-mir-139	GO:0031643	147608	13	101	0.008895181832962984	0	1	1	positive regulation of myelination	BP
basal	hsa-mir-139	GO:0031647	147608	70	101	0.04789713294672376	0	1	1	regulation of protein stability	BP
basal	hsa-mir-139	GO:0031648	147608	43	101	0.029422524524416023	0	1	1	protein destabilization	BP
basal	hsa-mir-139	GO:0031663	147608	33	101	0.02258007696059834	0	1	1	lipopolysaccharide-mediated signaling pathway	BP
basal	hsa-mir-139	GO:0031665	147608	10	101	0.00684244756381768	0	1	1	negative regulation of lipopolysaccharide-mediated signaling pathway	BP
basal	hsa-mir-139	GO:0031667	147608	33	101	0.02258007696059834	0	1	1	response to nutrient levels	BP
basal	hsa-mir-139	GO:0031668	147608	18	101	0.012316405614871823	0	1	1	cellular response to extracellular stimulus	BP
basal	hsa-mir-139	GO:0031669	147608	13	101	0.008895181832962984	0	1	1	cellular response to nutrient levels	BP
basal	hsa-mir-139	GO:0031929	147608	16	101	0.010947916102108287	0	1	1	TOR signaling	BP
basal	hsa-mir-139	GO:0031936	147608	15	101	0.010263671345726519	0	1	1	negative regulation of chromatin silencing	BP
basal	hsa-mir-139	GO:0031954	147608	23	101	0.015737629396780663	0	1	1	positive regulation of protein autophosphorylation	BP
basal	hsa-mir-139	GO:0032000	147608	10	101	0.00684244756381768	0	1	1	positive regulation of fatty acid beta-oxidation	BP
basal	hsa-mir-139	GO:0032006	147608	15	101	0.010263671345726519	0	1	1	regulation of TOR signaling	BP
basal	hsa-mir-139	GO:0032007	147608	34	101	0.02326432171698011	0	1	1	negative regulation of TOR signaling	BP
basal	hsa-mir-139	GO:0032008	147608	32	101	0.021895832204216575	0	1	1	positive regulation of TOR signaling	BP
basal	hsa-mir-139	GO:0032012	147608	17	101	0.011632160858490056	0	1	1	regulation of ARF protein signal transduction	BP
basal	hsa-mir-139	GO:0032024	147608	41	101	0.028054035011652486	0	1	1	positive regulation of insulin secretion	BP
basal	hsa-mir-139	GO:0032026	147608	12	101	0.008210937076581215	0	1	1	response to magnesium ion	BP
basal	hsa-mir-139	GO:0032060	147608	10	101	0.00684244756381768	0	1	1	bleb assembly	BP
basal	hsa-mir-139	GO:0032088	147608	75	101	0.051318356728632594	0	1	1	negative regulation of NF-kappaB transcription factor activity	BP
basal	hsa-mir-139	GO:0032094	147608	21	101	0.014369139884017126	0	1	1	response to food	BP
basal	hsa-mir-139	GO:0032148	147608	32	101	0.021895832204216575	0	1	1	activation of protein kinase B activity	BP
basal	hsa-mir-139	GO:0032200	147608	27	101	0.018474608422307734	0	1	1	telomere organization	BP
basal	hsa-mir-139	GO:0032201	147608	20	101	0.01368489512763536	0	1	1	telomere maintenance via semi-conservative replication	BP
basal	hsa-mir-139	GO:0032204	147608	11	101	0.0075266923201994474	0	1	1	regulation of telomere maintenance	BP
basal	hsa-mir-139	GO:0032206	147608	10	101	0.00684244756381768	0	1	1	positive regulation of telomere maintenance	BP
basal	hsa-mir-139	GO:0032211	147608	20	101	0.01368489512763536	0	1	1	negative regulation of telomere maintenance via telomerase	BP
basal	hsa-mir-139	GO:0032212	147608	34	101	0.02326432171698011	0	1	1	positive regulation of telomere maintenance via telomerase	BP
basal	hsa-mir-139	GO:0032228	147608	14	101	0.009579426589344752	0	1	1	regulation of synaptic transmission, GABAergic	BP
basal	hsa-mir-139	GO:0032230	147608	12	101	0.008210937076581215	0	1	1	positive regulation of synaptic transmission, GABAergic	BP
basal	hsa-mir-139	GO:0032233	147608	13	101	0.008895181832962984	0	1	1	positive regulation of actin filament bundle assembly	BP
basal	hsa-mir-139	GO:0032331	147608	18	101	0.012316405614871823	0	1	1	negative regulation of chondrocyte differentiation	BP
basal	hsa-mir-139	GO:0032332	147608	21	101	0.014369139884017126	0	1	1	positive regulation of chondrocyte differentiation	BP
basal	hsa-mir-139	GO:0032355	147608	94	101	0.0643190070998862	0	1	1	response to estradiol	BP
basal	hsa-mir-139	GO:0032367	147608	10	101	0.00684244756381768	0	1	1	intracellular cholesterol transport	BP
basal	hsa-mir-139	GO:0032402	147608	21	101	0.014369139884017126	0	1	1	melanosome transport	BP
basal	hsa-mir-139	GO:0032418	147608	21	101	0.014369139884017126	0	1	1	lysosome localization	BP
basal	hsa-mir-139	GO:0032434	147608	11	101	0.0075266923201994474	0	1	1	regulation of proteasomal ubiquitin-dependent protein catabolic process	BP
basal	hsa-mir-139	GO:0032435	147608	30	101	0.020527342691453038	0	1	1	negative regulation of proteasomal ubiquitin-dependent protein catabolic process	BP
basal	hsa-mir-139	GO:0032438	147608	19	101	0.013000650371253591	0	1	1	melanosome organization	BP
basal	hsa-mir-139	GO:0032456	147608	27	101	0.018474608422307734	0	1	1	endocytic recycling	BP
basal	hsa-mir-139	GO:0032461	147608	16	101	0.010947916102108287	0	1	1	positive regulation of protein oligomerization	BP
basal	hsa-mir-139	GO:0032464	147608	10	101	0.00684244756381768	0	1	1	positive regulation of protein homooligomerization	BP
basal	hsa-mir-139	GO:0032465	147608	39	101	0.02668554549888895	0	1	1	regulation of cytokinesis	BP
basal	hsa-mir-139	GO:0032467	147608	36	101	0.024632811229743645	0	1	1	positive regulation of cytokinesis	BP
basal	hsa-mir-139	GO:0032469	147608	15	101	0.010263671345726519	0	1	1	endoplasmic reticulum calcium ion homeostasis	BP
basal	hsa-mir-139	GO:0032479	147608	12	101	0.008210937076581215	0	1	1	regulation of type I interferon production	BP
basal	hsa-mir-139	GO:0032480	147608	29	101	0.01984309793507127	0	1	1	negative regulation of type I interferon production	BP
basal	hsa-mir-139	GO:0032481	147608	33	101	0.02258007696059834	0	1	1	positive regulation of type I interferon production	BP
basal	hsa-mir-139	GO:0032486	147608	10	101	0.00684244756381768	0	1	1	Rap protein signal transduction	BP
basal	hsa-mir-139	GO:0032495	147608	12	101	0.008210937076581215	0	1	1	response to muramyl dipeptide	BP
basal	hsa-mir-139	GO:0032502	147608	13	101	0.008895181832962984	0	1	1	developmental process	BP
basal	hsa-mir-139	GO:0032508	147608	50	101	0.0342122378190884	0	1	1	DNA duplex unwinding	BP
basal	hsa-mir-139	GO:0032509	147608	12	101	0.008210937076581215	0	1	1	endosome transport via multivesicular body sorting pathway	BP
basal	hsa-mir-139	GO:0032515	147608	48	101	0.03284374830632486	0	1	1	negative regulation of phosphoprotein phosphatase activity	BP
basal	hsa-mir-139	GO:0032516	147608	16	101	0.010947916102108287	0	1	1	positive regulation of phosphoprotein phosphatase activity	BP
basal	hsa-mir-139	GO:0032525	147608	10	101	0.00684244756381768	0	1	1	somite rostral/caudal axis specification	BP
basal	hsa-mir-139	GO:0032543	147608	32	101	0.021895832204216575	0	1	1	mitochondrial translation	BP
basal	hsa-mir-139	GO:0032688	147608	12	101	0.008210937076581215	0	1	1	negative regulation of interferon-beta production	BP
basal	hsa-mir-139	GO:0032693	147608	14	101	0.009579426589344752	0	1	1	negative regulation of interleukin-10 production	BP
basal	hsa-mir-139	GO:0032695	147608	12	101	0.008210937076581215	0	1	1	negative regulation of interleukin-12 production	BP
basal	hsa-mir-139	GO:0032700	147608	12	101	0.008210937076581215	0	1	1	negative regulation of interleukin-17 production	BP
basal	hsa-mir-139	GO:0032703	147608	14	101	0.009579426589344752	0	1	1	negative regulation of interleukin-2 production	BP
basal	hsa-mir-139	GO:0032715	147608	28	101	0.019158853178689504	0	1	1	negative regulation of interleukin-6 production	BP
basal	hsa-mir-139	GO:0032722	147608	19	101	0.013000650371253591	0	1	1	positive regulation of chemokine production	BP
basal	hsa-mir-139	GO:0032725	147608	11	101	0.0075266923201994474	0	1	1	positive regulation of granulocyte macrophage colony-stimulating factor production	BP
basal	hsa-mir-139	GO:0032727	147608	12	101	0.008210937076581215	0	1	1	positive regulation of interferon-alpha production	BP
basal	hsa-mir-139	GO:0032728	147608	27	101	0.018474608422307734	0	1	1	positive regulation of interferon-beta production	BP
basal	hsa-mir-139	GO:0032729	147608	45	101	0.030791014037179557	0	1	1	positive regulation of interferon-gamma production	BP
basal	hsa-mir-139	GO:0032733	147608	24	101	0.01642187415316243	0	1	1	positive regulation of interleukin-10 production	BP
basal	hsa-mir-139	GO:0032740	147608	13	101	0.008895181832962984	0	1	1	positive regulation of interleukin-17 production	BP
basal	hsa-mir-139	GO:0032743	147608	14	101	0.009579426589344752	0	1	1	positive regulation of interleukin-2 production	BP
basal	hsa-mir-139	GO:0032780	147608	13	101	0.008895181832962984	0	1	1	negative regulation of ATPase activity	BP
basal	hsa-mir-139	GO:0032781	147608	41	101	0.028054035011652486	0	1	1	positive regulation of ATPase activity	BP
basal	hsa-mir-139	GO:0032786	147608	14	101	0.009579426589344752	0	1	1	positive regulation of DNA-templated transcription, elongation	BP
basal	hsa-mir-139	GO:0032793	147608	17	101	0.011632160858490056	0	1	1	positive regulation of CREB transcription factor activity	BP
basal	hsa-mir-139	GO:0032801	147608	12	101	0.008210937076581215	0	1	1	receptor catabolic process	BP
basal	hsa-mir-139	GO:0032802	147608	10	101	0.00684244756381768	0	1	1	low-density lipoprotein particle receptor catabolic process	BP
basal	hsa-mir-139	GO:0032868	147608	66	101	0.04516015392119668	0	1	1	response to insulin	BP
basal	hsa-mir-139	GO:0032874	147608	17	101	0.011632160858490056	0	1	1	positive regulation of stress-activated MAPK cascade	BP
basal	hsa-mir-139	GO:0032880	147608	46	101	0.03147525879356133	0	1	1	regulation of protein localization	BP
basal	hsa-mir-139	GO:0032897	147608	12	101	0.008210937076581215	0	1	1	negative regulation of viral transcription	BP
basal	hsa-mir-139	GO:0032922	147608	55	101	0.03763346160099724	0	1	1	circadian regulation of gene expression	BP
basal	hsa-mir-139	GO:0032924	147608	17	101	0.011632160858490056	0	1	1	activin receptor signaling pathway	BP
basal	hsa-mir-139	GO:0032930	147608	16	101	0.010947916102108287	0	1	1	positive regulation of superoxide anion generation	BP
basal	hsa-mir-139	GO:0032940	147608	10	101	0.00684244756381768	0	1	1	secretion by cell	BP
basal	hsa-mir-139	GO:0032956	147608	59	101	0.04037044062652431	0	1	1	regulation of actin cytoskeleton organization	BP
basal	hsa-mir-139	GO:0032958	147608	11	101	0.0075266923201994474	0	1	1	inositol phosphate biosynthetic process	BP
basal	hsa-mir-139	GO:0032966	147608	12	101	0.008210937076581215	0	1	1	negative regulation of collagen biosynthetic process	BP
basal	hsa-mir-139	GO:0032967	147608	25	101	0.0171061189095442	0	1	1	positive regulation of collagen biosynthetic process	BP
basal	hsa-mir-139	GO:0032968	147608	18	101	0.012316405614871823	0	1	1	positive regulation of transcription elongation from RNA polymerase II promoter	BP
basal	hsa-mir-139	GO:0032981	147608	58	101	0.03968619587014254	0	1	1	mitochondrial respiratory chain complex I assembly	BP
basal	hsa-mir-139	GO:0033077	147608	27	101	0.018474608422307734	0	1	1	T cell differentiation in thymus	BP
basal	hsa-mir-139	GO:0033089	147608	10	101	0.00684244756381768	0	1	1	positive regulation of T cell differentiation in thymus	BP
basal	hsa-mir-139	GO:0033120	147608	14	101	0.009579426589344752	0	1	1	positive regulation of RNA splicing	BP
basal	hsa-mir-139	GO:0033141	147608	20	101	0.01368489512763536	0	1	1	positive regulation of peptidyl-serine phosphorylation of STAT protein	BP
basal	hsa-mir-139	GO:0033146	147608	15	101	0.010263671345726519	0	1	1	regulation of intracellular estrogen receptor signaling pathway	BP
basal	hsa-mir-139	GO:0033148	147608	10	101	0.00684244756381768	0	1	1	positive regulation of intracellular estrogen receptor signaling pathway	BP
basal	hsa-mir-139	GO:0033160	147608	12	101	0.008210937076581215	0	1	1	positive regulation of protein import into nucleus, translocation	BP
basal	hsa-mir-139	GO:0033169	147608	14	101	0.009579426589344752	0	1	1	histone H3-K9 demethylation	BP
basal	hsa-mir-139	GO:0033173	147608	12	101	0.008210937076581215	0	1	1	calcineurin-NFAT signaling cascade	BP
basal	hsa-mir-139	GO:0033189	147608	18	101	0.012316405614871823	0	1	1	response to vitamin A	BP
basal	hsa-mir-139	GO:0033198	147608	17	101	0.011632160858490056	0	1	1	response to ATP	BP
basal	hsa-mir-139	GO:0033209	147608	70	101	0.04789713294672376	0	1	1	tumor necrosis factor-mediated signaling pathway	BP
basal	hsa-mir-139	GO:0033234	147608	11	101	0.0075266923201994474	0	1	1	negative regulation of protein sumoylation	BP
basal	hsa-mir-139	GO:0033235	147608	10	101	0.00684244756381768	0	1	1	positive regulation of protein sumoylation	BP
basal	hsa-mir-139	GO:0033280	147608	18	101	0.012316405614871823	0	1	1	response to vitamin D	BP
basal	hsa-mir-139	GO:0033314	147608	10	101	0.00684244756381768	0	1	1	mitotic DNA replication checkpoint	BP
basal	hsa-mir-139	GO:0033327	147608	10	101	0.00684244756381768	0	1	1	Leydig cell differentiation	BP
basal	hsa-mir-139	GO:0033344	147608	24	101	0.01642187415316243	0	1	1	cholesterol efflux	BP
basal	hsa-mir-139	GO:0033365	147608	16	101	0.010947916102108287	0	1	1	protein localization to organelle	BP
basal	hsa-mir-139	GO:0033539	147608	10	101	0.00684244756381768	0	1	1	fatty acid beta-oxidation using acyl-CoA dehydrogenase	BP
basal	hsa-mir-139	GO:0033540	147608	15	101	0.010263671345726519	0	1	1	fatty acid beta-oxidation using acyl-CoA oxidase	BP
basal	hsa-mir-139	GO:0033572	147608	36	101	0.024632811229743645	0	1	1	transferrin transport	BP
basal	hsa-mir-139	GO:0033574	147608	32	101	0.021895832204216575	0	1	1	response to testosterone	BP
basal	hsa-mir-139	GO:0033617	147608	18	101	0.012316405614871823	0	1	1	mitochondrial respiratory chain complex IV assembly	BP
basal	hsa-mir-139	GO:0033619	147608	10	101	0.00684244756381768	0	1	1	membrane protein proteolysis	BP
basal	hsa-mir-139	GO:0033627	147608	21	101	0.014369139884017126	0	1	1	cell adhesion mediated by integrin	BP
basal	hsa-mir-139	GO:0033628	147608	11	101	0.0075266923201994474	0	1	1	regulation of cell adhesion mediated by integrin	BP
basal	hsa-mir-139	GO:0033630	147608	14	101	0.009579426589344752	0	1	1	positive regulation of cell adhesion mediated by integrin	BP
basal	hsa-mir-139	GO:0033673	147608	13	101	0.008895181832962984	0	1	1	negative regulation of kinase activity	BP
basal	hsa-mir-139	GO:0033674	147608	16	101	0.010947916102108287	0	1	1	positive regulation of kinase activity	BP
basal	hsa-mir-139	GO:0033683	147608	38	101	0.026001300742507182	0	1	1	nucleotide-excision repair, DNA incision	BP
basal	hsa-mir-139	GO:0033689	147608	12	101	0.008210937076581215	0	1	1	negative regulation of osteoblast proliferation	BP
basal	hsa-mir-139	GO:0033690	147608	10	101	0.00684244756381768	0	1	1	positive regulation of osteoblast proliferation	BP
basal	hsa-mir-139	GO:0033700	147608	12	101	0.008210937076581215	0	1	1	phospholipid efflux	BP
basal	hsa-mir-139	GO:0033962	147608	13	101	0.008895181832962984	0	1	1	cytoplasmic mRNA processing body assembly	BP
basal	hsa-mir-139	GO:0034063	147608	15	101	0.010263671345726519	0	1	1	stress granule assembly	BP
basal	hsa-mir-139	GO:0034067	147608	20	101	0.01368489512763536	0	1	1	protein localization to Golgi apparatus	BP
basal	hsa-mir-139	GO:0034080	147608	44	101	0.03010676928079779	0	1	1	CENP-A containing nucleosome assembly	BP
basal	hsa-mir-139	GO:0034101	147608	10	101	0.00684244756381768	0	1	1	erythrocyte homeostasis	BP
basal	hsa-mir-139	GO:0034113	147608	27	101	0.018474608422307734	0	1	1	heterotypic cell-cell adhesion	BP
basal	hsa-mir-139	GO:0034116	147608	15	101	0.010263671345726519	0	1	1	positive regulation of heterotypic cell-cell adhesion	BP
basal	hsa-mir-139	GO:0034122	147608	15	101	0.010263671345726519	0	1	1	negative regulation of toll-like receptor signaling pathway	BP
basal	hsa-mir-139	GO:0034138	147608	10	101	0.00684244756381768	0	1	1	toll-like receptor 3 signaling pathway	BP
basal	hsa-mir-139	GO:0034142	147608	15	101	0.010263671345726519	0	1	1	toll-like receptor 4 signaling pathway	BP
basal	hsa-mir-139	GO:0034145	147608	10	101	0.00684244756381768	0	1	1	positive regulation of toll-like receptor 4 signaling pathway	BP
basal	hsa-mir-139	GO:0034162	147608	15	101	0.010263671345726519	0	1	1	toll-like receptor 9 signaling pathway	BP
basal	hsa-mir-139	GO:0034198	147608	44	101	0.03010676928079779	0	1	1	cellular response to amino acid starvation	BP
basal	hsa-mir-139	GO:0034214	147608	12	101	0.008210937076581215	0	1	1	protein hexamerization	BP
basal	hsa-mir-139	GO:0034220	147608	201	101	0.13753319603273537	0	1	1	ion transmembrane transport	BP
basal	hsa-mir-139	GO:0034244	147608	11	101	0.0075266923201994474	0	1	1	negative regulation of transcription elongation from RNA polymerase II promoter	BP
basal	hsa-mir-139	GO:0034260	147608	47	101	0.0321595035499431	0	1	1	negative regulation of GTPase activity	BP
basal	hsa-mir-139	GO:0034314	147608	20	101	0.01368489512763536	0	1	1	Arp2/3 complex-mediated actin nucleation	BP
basal	hsa-mir-139	GO:0034329	147608	18	101	0.012316405614871823	0	1	1	cell junction assembly	BP
basal	hsa-mir-139	GO:0034341	147608	23	101	0.015737629396780663	0	1	1	response to interferon-gamma	BP
basal	hsa-mir-139	GO:0034356	147608	15	101	0.010263671345726519	0	1	1	NAD biosynthesis via nicotinamide riboside salvage pathway	BP
basal	hsa-mir-139	GO:0034374	147608	14	101	0.009579426589344752	0	1	1	low-density lipoprotein particle remodeling	BP
basal	hsa-mir-139	GO:0034375	147608	17	101	0.011632160858490056	0	1	1	high-density lipoprotein particle remodeling	BP
basal	hsa-mir-139	GO:0034378	147608	10	101	0.00684244756381768	0	1	1	chylomicron assembly	BP
basal	hsa-mir-139	GO:0034379	147608	11	101	0.0075266923201994474	0	1	1	very-low-density lipoprotein particle assembly	BP
basal	hsa-mir-139	GO:0034380	147608	13	101	0.008895181832962984	0	1	1	high-density lipoprotein particle assembly	BP
basal	hsa-mir-139	GO:0034384	147608	10	101	0.00684244756381768	0	1	1	high-density lipoprotein particle clearance	BP
basal	hsa-mir-139	GO:0034394	147608	20	101	0.01368489512763536	0	1	1	protein localization to cell surface	BP
basal	hsa-mir-139	GO:0034453	147608	15	101	0.010263671345726519	0	1	1	microtubule anchoring	BP
basal	hsa-mir-139	GO:0034454	147608	10	101	0.00684244756381768	0	1	1	microtubule anchoring at centrosome	BP
basal	hsa-mir-139	GO:0034472	147608	19	101	0.013000650371253591	0	1	1	snRNA 3'-end processing	BP
basal	hsa-mir-139	GO:0034497	147608	13	101	0.008895181832962984	0	1	1	protein localization to phagophore assembly site	BP
basal	hsa-mir-139	GO:0034501	147608	11	101	0.0075266923201994474	0	1	1	protein localization to kinetochore	BP
basal	hsa-mir-139	GO:0034504	147608	33	101	0.02258007696059834	0	1	1	protein localization to nucleus	BP
basal	hsa-mir-139	GO:0034587	147608	15	101	0.010263671345726519	0	1	1	piRNA metabolic process	BP
basal	hsa-mir-139	GO:0034599	147608	86	101	0.058845049048832046	0	1	1	cellular response to oxidative stress	BP
basal	hsa-mir-139	GO:0034605	147608	65	101	0.04447590916481492	0	1	1	cellular response to heat	BP
basal	hsa-mir-139	GO:0034613	147608	34	101	0.02326432171698011	0	1	1	cellular protein localization	BP
basal	hsa-mir-139	GO:0034614	147608	33	101	0.02258007696059834	0	1	1	cellular response to reactive oxygen species	BP
basal	hsa-mir-139	GO:0034620	147608	24	101	0.01642187415316243	0	1	1	cellular response to unfolded protein	BP
basal	hsa-mir-139	GO:0034622	147608	18	101	0.012316405614871823	0	1	1	cellular protein-containing complex assembly	BP
basal	hsa-mir-139	GO:0034644	147608	50	101	0.0342122378190884	0	1	1	cellular response to UV	BP
basal	hsa-mir-139	GO:0034656	147608	15	101	0.010263671345726519	0	1	1	nucleobase-containing small molecule catabolic process	BP
basal	hsa-mir-139	GO:0034975	147608	16	101	0.010947916102108287	0	1	1	protein folding in endoplasmic reticulum	BP
basal	hsa-mir-139	GO:0034976	147608	67	101	0.04584439867757845	0	1	1	response to endoplasmic reticulum stress	BP
basal	hsa-mir-139	GO:0035024	147608	19	101	0.013000650371253591	0	1	1	negative regulation of Rho protein signal transduction	BP
basal	hsa-mir-139	GO:0035025	147608	28	101	0.019158853178689504	0	1	1	positive regulation of Rho protein signal transduction	BP
basal	hsa-mir-139	GO:0035036	147608	16	101	0.010947916102108287	0	1	1	sperm-egg recognition	BP
basal	hsa-mir-139	GO:0035050	147608	14	101	0.009579426589344752	0	1	1	embryonic heart tube development	BP
basal	hsa-mir-139	GO:0035066	147608	18	101	0.012316405614871823	0	1	1	positive regulation of histone acetylation	BP
basal	hsa-mir-139	GO:0035067	147608	10	101	0.00684244756381768	0	1	1	negative regulation of histone acetylation	BP
basal	hsa-mir-139	GO:0035082	147608	18	101	0.012316405614871823	0	1	1	axoneme assembly	BP
basal	hsa-mir-139	GO:0035108	147608	11	101	0.0075266923201994474	0	1	1	limb morphogenesis	BP
basal	hsa-mir-139	GO:0035115	147608	33	101	0.02258007696059834	0	1	1	embryonic forelimb morphogenesis	BP
basal	hsa-mir-139	GO:0035116	147608	28	101	0.019158853178689504	0	1	1	embryonic hindlimb morphogenesis	BP
basal	hsa-mir-139	GO:0035136	147608	10	101	0.00684244756381768	0	1	1	forelimb morphogenesis	BP
basal	hsa-mir-139	GO:0035176	147608	53	101	0.036264972088233705	0	1	1	social behavior	BP
basal	hsa-mir-139	GO:0035194	147608	10	101	0.00684244756381768	0	1	1	posttranscriptional gene silencing by RNA	BP
basal	hsa-mir-139	GO:0035195	147608	436	101	0.29833071378245085	0	1	1	gene silencing by miRNA	BP
basal	hsa-mir-139	GO:0035196	147608	15	101	0.010263671345726519	0	1	1	production of miRNAs involved in gene silencing by miRNA	BP
basal	hsa-mir-139	GO:0035235	147608	23	101	0.015737629396780663	0	1	1	ionotropic glutamate receptor signaling pathway	BP
basal	hsa-mir-139	GO:0035249	147608	28	101	0.019158853178689504	0	1	1	synaptic transmission, glutamatergic	BP
basal	hsa-mir-139	GO:0035264	147608	83	101	0.05679231477968674	0	1	1	multicellular organism growth	BP
basal	hsa-mir-139	GO:0035269	147608	14	101	0.009579426589344752	0	1	1	protein O-linked mannosylation	BP
basal	hsa-mir-139	GO:0035278	147608	65	101	0.04447590916481492	0	1	1	miRNA mediated inhibition of translation	BP
basal	hsa-mir-139	GO:0035307	147608	25	101	0.0171061189095442	0	1	1	positive regulation of protein dephosphorylation	BP
basal	hsa-mir-139	GO:0035308	147608	11	101	0.0075266923201994474	0	1	1	negative regulation of protein dephosphorylation	BP
basal	hsa-mir-139	GO:0035313	147608	10	101	0.00684244756381768	0	1	1	wound healing, spreading of epidermal cells	BP
basal	hsa-mir-139	GO:0035329	147608	27	101	0.018474608422307734	0	1	1	hippo signaling	BP
basal	hsa-mir-139	GO:0035338	147608	19	101	0.013000650371253591	0	1	1	long-chain fatty-acyl-CoA biosynthetic process	BP
basal	hsa-mir-139	GO:0035372	147608	10	101	0.00684244756381768	0	1	1	protein localization to microtubule	BP
basal	hsa-mir-139	GO:0035418	147608	14	101	0.009579426589344752	0	1	1	protein localization to synapse	BP
basal	hsa-mir-139	GO:0035435	147608	14	101	0.009579426589344752	0	1	1	phosphate ion transmembrane transport	BP
basal	hsa-mir-139	GO:0035455	147608	10	101	0.00684244756381768	0	1	1	response to interferon-alpha	BP
basal	hsa-mir-139	GO:0035457	147608	10	101	0.00684244756381768	0	1	1	cellular response to interferon-alpha	BP
basal	hsa-mir-139	GO:0035458	147608	20	101	0.01368489512763536	0	1	1	cellular response to interferon-beta	BP
basal	hsa-mir-139	GO:0035459	147608	12	101	0.008210937076581215	0	1	1	cargo loading into vesicle	BP
basal	hsa-mir-139	GO:0035518	147608	12	101	0.008210937076581215	0	1	1	histone H2A monoubiquitination	BP
basal	hsa-mir-139	GO:0035563	147608	13	101	0.008895181832962984	0	1	1	positive regulation of chromatin binding	BP
basal	hsa-mir-139	GO:0035567	147608	20	101	0.01368489512763536	0	1	1	non-canonical Wnt signaling pathway	BP
basal	hsa-mir-139	GO:0035589	147608	14	101	0.009579426589344752	0	1	1	G protein-coupled purinergic nucleotide receptor signaling pathway	BP
basal	hsa-mir-139	GO:0035641	147608	12	101	0.008210937076581215	0	1	1	locomotory exploration behavior	BP
basal	hsa-mir-139	GO:0035646	147608	10	101	0.00684244756381768	0	1	1	endosome to melanosome transport	BP
basal	hsa-mir-139	GO:0035666	147608	24	101	0.01642187415316243	0	1	1	TRIF-dependent toll-like receptor signaling pathway	BP
basal	hsa-mir-139	GO:0035721	147608	11	101	0.0075266923201994474	0	1	1	intraciliary retrograde transport	BP
basal	hsa-mir-139	GO:0035722	147608	47	101	0.0321595035499431	0	1	1	interleukin-12-mediated signaling pathway	BP
basal	hsa-mir-139	GO:0035723	147608	13	101	0.008895181832962984	0	1	1	interleukin-15-mediated signaling pathway	BP
basal	hsa-mir-139	GO:0035729	147608	14	101	0.009579426589344752	0	1	1	cellular response to hepatocyte growth factor stimulus	BP
basal	hsa-mir-139	GO:0035735	147608	40	101	0.02736979025527072	0	1	1	intraciliary transport involved in cilium assembly	BP
basal	hsa-mir-139	GO:0035774	147608	31	101	0.021211587447834808	0	1	1	positive regulation of insulin secretion involved in cellular response to glucose stimulus	BP
basal	hsa-mir-139	GO:0035810	147608	14	101	0.009579426589344752	0	1	1	positive regulation of urine volume	BP
basal	hsa-mir-139	GO:0035815	147608	14	101	0.009579426589344752	0	1	1	positive regulation of renal sodium excretion	BP
basal	hsa-mir-139	GO:0035845	147608	10	101	0.00684244756381768	0	1	1	photoreceptor cell outer segment organization	BP
basal	hsa-mir-139	GO:0035855	147608	14	101	0.009579426589344752	0	1	1	megakaryocyte development	BP
basal	hsa-mir-139	GO:0035865	147608	10	101	0.00684244756381768	0	1	1	cellular response to potassium ion	BP
basal	hsa-mir-139	GO:0035871	147608	10	101	0.00684244756381768	0	1	1	protein K11-linked deubiquitination	BP
basal	hsa-mir-139	GO:0035902	147608	23	101	0.015737629396780663	0	1	1	response to immobilization stress	BP
basal	hsa-mir-139	GO:0035904	147608	20	101	0.01368489512763536	0	1	1	aorta development	BP
basal	hsa-mir-139	GO:0035909	147608	14	101	0.009579426589344752	0	1	1	aorta morphogenesis	BP
basal	hsa-mir-139	GO:0035914	147608	47	101	0.0321595035499431	0	1	1	skeletal muscle cell differentiation	BP
basal	hsa-mir-139	GO:0035924	147608	33	101	0.02258007696059834	0	1	1	cellular response to vascular endothelial growth factor stimulus	BP
basal	hsa-mir-139	GO:0035970	147608	16	101	0.010947916102108287	0	1	1	peptidyl-threonine dephosphorylation	BP
basal	hsa-mir-139	GO:0035987	147608	28	101	0.019158853178689504	0	1	1	endodermal cell differentiation	BP
basal	hsa-mir-139	GO:0035994	147608	16	101	0.010947916102108287	0	1	1	response to muscle stretch	BP
basal	hsa-mir-139	GO:0035999	147608	10	101	0.00684244756381768	0	1	1	tetrahydrofolate interconversion	BP
basal	hsa-mir-139	GO:0036065	147608	11	101	0.0075266923201994474	0	1	1	fucosylation	BP
basal	hsa-mir-139	GO:0036109	147608	13	101	0.008895181832962984	0	1	1	alpha-linolenic acid metabolic process	BP
basal	hsa-mir-139	GO:0036120	147608	21	101	0.014369139884017126	0	1	1	cellular response to platelet-derived growth factor stimulus	BP
basal	hsa-mir-139	GO:0036148	147608	18	101	0.012316405614871823	0	1	1	phosphatidylglycerol acyl-chain remodeling	BP
basal	hsa-mir-139	GO:0036149	147608	17	101	0.011632160858490056	0	1	1	phosphatidylinositol acyl-chain remodeling	BP
basal	hsa-mir-139	GO:0036150	147608	21	101	0.014369139884017126	0	1	1	phosphatidylserine acyl-chain remodeling	BP
basal	hsa-mir-139	GO:0036151	147608	27	101	0.018474608422307734	0	1	1	phosphatidylcholine acyl-chain remodeling	BP
basal	hsa-mir-139	GO:0036152	147608	26	101	0.017790363665925967	0	1	1	phosphatidylethanolamine acyl-chain remodeling	BP
basal	hsa-mir-139	GO:0036158	147608	17	101	0.011632160858490056	0	1	1	outer dynein arm assembly	BP
basal	hsa-mir-139	GO:0036159	147608	14	101	0.009579426589344752	0	1	1	inner dynein arm assembly	BP
basal	hsa-mir-139	GO:0036258	147608	30	101	0.020527342691453038	0	1	1	multivesicular body assembly	BP
basal	hsa-mir-139	GO:0036297	147608	48	101	0.03284374830632486	0	1	1	interstrand cross-link repair	BP
basal	hsa-mir-139	GO:0036342	147608	18	101	0.012316405614871823	0	1	1	post-anal tail morphogenesis	BP
basal	hsa-mir-139	GO:0036444	147608	10	101	0.00684244756381768	0	1	1	calcium import into the mitochondrion	BP
basal	hsa-mir-139	GO:0036498	147608	53	101	0.036264972088233705	0	1	1	IRE1-mediated unfolded protein response	BP
basal	hsa-mir-139	GO:0036499	147608	12	101	0.008210937076581215	0	1	1	PERK-mediated unfolded protein response	BP
basal	hsa-mir-139	GO:0036503	147608	15	101	0.010263671345726519	0	1	1	ERAD pathway	BP
basal	hsa-mir-139	GO:0038061	147608	21	101	0.014369139884017126	0	1	1	NIK/NF-kappaB signaling	BP
basal	hsa-mir-139	GO:0038063	147608	10	101	0.00684244756381768	0	1	1	collagen-activated tyrosine kinase receptor signaling pathway	BP
basal	hsa-mir-139	GO:0038083	147608	32	101	0.021895832204216575	0	1	1	peptidyl-tyrosine autophosphorylation	BP
basal	hsa-mir-139	GO:0038084	147608	14	101	0.009579426589344752	0	1	1	vascular endothelial growth factor signaling pathway	BP
basal	hsa-mir-139	GO:0038095	147608	115	101	0.07868814698390332	0	1	1	Fc-epsilon receptor signaling pathway	BP
basal	hsa-mir-139	GO:0038096	147608	129	101	0.08826757357324806	0	1	1	Fc-gamma receptor signaling pathway involved in phagocytosis	BP
basal	hsa-mir-139	GO:0038110	147608	11	101	0.0075266923201994474	0	1	1	interleukin-2-mediated signaling pathway	BP
basal	hsa-mir-139	GO:0038111	147608	30	101	0.020527342691453038	0	1	1	interleukin-7-mediated signaling pathway	BP
basal	hsa-mir-139	GO:0038128	147608	30	101	0.020527342691453038	0	1	1	ERBB2 signaling pathway	BP
basal	hsa-mir-139	GO:0038180	147608	12	101	0.008210937076581215	0	1	1	nerve growth factor signaling pathway	BP
basal	hsa-mir-139	GO:0039702	147608	20	101	0.01368489512763536	0	1	1	viral budding via host ESCRT complex	BP
basal	hsa-mir-139	GO:0040008	147608	61	101	0.041738930139287846	0	1	1	regulation of growth	BP
basal	hsa-mir-139	GO:0040014	147608	28	101	0.019158853178689504	0	1	1	regulation of multicellular organism growth	BP
basal	hsa-mir-139	GO:0040015	147608	11	101	0.0075266923201994474	0	1	1	negative regulation of multicellular organism growth	BP
basal	hsa-mir-139	GO:0040018	147608	33	101	0.02258007696059834	0	1	1	positive regulation of multicellular organism growth	BP
basal	hsa-mir-139	GO:0040029	147608	14	101	0.009579426589344752	0	1	1	regulation of gene expression, epigenetic	BP
basal	hsa-mir-139	GO:0040037	147608	18	101	0.012316405614871823	0	1	1	negative regulation of fibroblast growth factor receptor signaling pathway	BP
basal	hsa-mir-139	GO:0042026	147608	22	101	0.015053384640398895	0	1	1	protein refolding	BP
basal	hsa-mir-139	GO:0042053	147608	10	101	0.00684244756381768	0	1	1	regulation of dopamine metabolic process	BP
basal	hsa-mir-139	GO:0042059	147608	29	101	0.01984309793507127	0	1	1	negative regulation of epidermal growth factor receptor signaling pathway	BP
basal	hsa-mir-139	GO:0042073	147608	17	101	0.011632160858490056	0	1	1	intraciliary transport	BP
basal	hsa-mir-139	GO:0042098	147608	19	101	0.013000650371253591	0	1	1	T cell proliferation	BP
basal	hsa-mir-139	GO:0042100	147608	33	101	0.02258007696059834	0	1	1	B cell proliferation	BP
basal	hsa-mir-139	GO:0042102	147608	58	101	0.03968619587014254	0	1	1	positive regulation of T cell proliferation	BP
basal	hsa-mir-139	GO:0042104	147608	25	101	0.0171061189095442	0	1	1	positive regulation of activated T cell proliferation	BP
basal	hsa-mir-139	GO:0042110	147608	43	101	0.029422524524416023	0	1	1	T cell activation	BP
basal	hsa-mir-139	GO:0042113	147608	25	101	0.0171061189095442	0	1	1	B cell activation	BP
basal	hsa-mir-139	GO:0042119	147608	11	101	0.0075266923201994474	0	1	1	neutrophil activation	BP
basal	hsa-mir-139	GO:0042130	147608	37	101	0.025317055986125415	0	1	1	negative regulation of T cell proliferation	BP
basal	hsa-mir-139	GO:0042136	147608	11	101	0.0075266923201994474	0	1	1	neurotransmitter biosynthetic process	BP
basal	hsa-mir-139	GO:0042147	147608	75	101	0.051318356728632594	0	1	1	retrograde transport, endosome to Golgi	BP
basal	hsa-mir-139	GO:0042149	147608	42	101	0.028738279768034253	0	1	1	cellular response to glucose starvation	BP
basal	hsa-mir-139	GO:0042157	147608	20	101	0.01368489512763536	0	1	1	lipoprotein metabolic process	BP
basal	hsa-mir-139	GO:0042176	147608	16	101	0.010947916102108287	0	1	1	regulation of protein catabolic process	BP
basal	hsa-mir-139	GO:0042177	147608	33	101	0.02258007696059834	0	1	1	negative regulation of protein catabolic process	BP
basal	hsa-mir-139	GO:0042220	147608	31	101	0.021211587447834808	0	1	1	response to cocaine	BP
basal	hsa-mir-139	GO:0042246	147608	18	101	0.012316405614871823	0	1	1	tissue regeneration	BP
basal	hsa-mir-139	GO:0042254	147608	18	101	0.012316405614871823	0	1	1	ribosome biogenesis	BP
basal	hsa-mir-139	GO:0042267	147608	22	101	0.015053384640398895	0	1	1	natural killer cell mediated cytotoxicity	BP
basal	hsa-mir-139	GO:0042271	147608	12	101	0.008210937076581215	0	1	1	susceptibility to natural killer cell mediated cytotoxicity	BP
basal	hsa-mir-139	GO:0042273	147608	30	101	0.020527342691453038	0	1	1	ribosomal large subunit biogenesis	BP
basal	hsa-mir-139	GO:0042274	147608	17	101	0.011632160858490056	0	1	1	ribosomal small subunit biogenesis	BP
basal	hsa-mir-139	GO:0042276	147608	20	101	0.01368489512763536	0	1	1	error-prone translesion synthesis	BP
basal	hsa-mir-139	GO:0042307	147608	30	101	0.020527342691453038	0	1	1	positive regulation of protein import into nucleus	BP
basal	hsa-mir-139	GO:0042311	147608	19	101	0.013000650371253591	0	1	1	vasodilation	BP
basal	hsa-mir-139	GO:0042325	147608	14	101	0.009579426589344752	0	1	1	regulation of phosphorylation	BP
basal	hsa-mir-139	GO:0042326	147608	17	101	0.011632160858490056	0	1	1	negative regulation of phosphorylation	BP
basal	hsa-mir-139	GO:0042327	147608	25	101	0.0171061189095442	0	1	1	positive regulation of phosphorylation	BP
basal	hsa-mir-139	GO:0042340	147608	12	101	0.008210937076581215	0	1	1	keratan sulfate catabolic process	BP
basal	hsa-mir-139	GO:0042359	147608	12	101	0.008210937076581215	0	1	1	vitamin D metabolic process	BP
basal	hsa-mir-139	GO:0042391	147608	111	101	0.07595116795837624	0	1	1	regulation of membrane potential	BP
basal	hsa-mir-139	GO:0042407	147608	29	101	0.01984309793507127	0	1	1	cristae formation	BP
basal	hsa-mir-139	GO:0042416	147608	10	101	0.00684244756381768	0	1	1	dopamine biosynthetic process	BP
basal	hsa-mir-139	GO:0042417	147608	13	101	0.008895181832962984	0	1	1	dopamine metabolic process	BP
basal	hsa-mir-139	GO:0042438	147608	13	101	0.008895181832962984	0	1	1	melanin biosynthetic process	BP
basal	hsa-mir-139	GO:0042445	147608	14	101	0.009579426589344752	0	1	1	hormone metabolic process	BP
basal	hsa-mir-139	GO:0042446	147608	12	101	0.008210937076581215	0	1	1	hormone biosynthetic process	BP
basal	hsa-mir-139	GO:0042462	147608	18	101	0.012316405614871823	0	1	1	eye photoreceptor cell development	BP
basal	hsa-mir-139	GO:0042472	147608	55	101	0.03763346160099724	0	1	1	inner ear morphogenesis	BP
basal	hsa-mir-139	GO:0042474	147608	20	101	0.01368489512763536	0	1	1	middle ear morphogenesis	BP
basal	hsa-mir-139	GO:0042475	147608	56	101	0.03831770635737901	0	1	1	odontogenesis of dentin-containing tooth	BP
basal	hsa-mir-139	GO:0042476	147608	31	101	0.021211587447834808	0	1	1	odontogenesis	BP
basal	hsa-mir-139	GO:0042535	147608	11	101	0.0075266923201994474	0	1	1	positive regulation of tumor necrosis factor biosynthetic process	BP
basal	hsa-mir-139	GO:0042542	147608	50	101	0.0342122378190884	0	1	1	response to hydrogen peroxide	BP
basal	hsa-mir-139	GO:0042551	147608	11	101	0.0075266923201994474	0	1	1	neuron maturation	BP
basal	hsa-mir-139	GO:0042552	147608	46	101	0.03147525879356133	0	1	1	myelination	BP
basal	hsa-mir-139	GO:0042554	147608	13	101	0.008895181832962984	0	1	1	superoxide anion generation	BP
basal	hsa-mir-139	GO:0042573	147608	13	101	0.008895181832962984	0	1	1	retinoic acid metabolic process	BP
basal	hsa-mir-139	GO:0042574	147608	13	101	0.008895181832962984	0	1	1	retinal metabolic process	BP
basal	hsa-mir-139	GO:0042594	147608	34	101	0.02326432171698011	0	1	1	response to starvation	BP
basal	hsa-mir-139	GO:0042633	147608	16	101	0.010947916102108287	0	1	1	hair cycle	BP
basal	hsa-mir-139	GO:0042692	147608	12	101	0.008210937076581215	0	1	1	muscle cell differentiation	BP
basal	hsa-mir-139	GO:0042711	147608	13	101	0.008895181832962984	0	1	1	maternal behavior	BP
basal	hsa-mir-139	GO:0042730	147608	22	101	0.015053384640398895	0	1	1	fibrinolysis	BP
basal	hsa-mir-139	GO:0042733	147608	55	101	0.03763346160099724	0	1	1	embryonic digit morphogenesis	BP
basal	hsa-mir-139	GO:0042738	147608	24	101	0.01642187415316243	0	1	1	exogenous drug catabolic process	BP
basal	hsa-mir-139	GO:0042742	147608	173	101	0.11837434285404586	0	1	1	defense response to bacterium	BP
basal	hsa-mir-139	GO:0042744	147608	28	101	0.019158853178689504	0	1	1	hydrogen peroxide catabolic process	BP
basal	hsa-mir-139	GO:0042752	147608	48	101	0.03284374830632486	0	1	1	regulation of circadian rhythm	BP
basal	hsa-mir-139	GO:0042755	147608	24	101	0.01642187415316243	0	1	1	eating behavior	BP
basal	hsa-mir-139	GO:0042759	147608	22	101	0.015053384640398895	0	1	1	long-chain fatty acid biosynthetic process	BP
basal	hsa-mir-139	GO:0042761	147608	13	101	0.008895181832962984	0	1	1	very long-chain fatty acid biosynthetic process	BP
basal	hsa-mir-139	GO:0042769	147608	38	101	0.026001300742507182	0	1	1	DNA damage response, detection of DNA damage	BP
basal	hsa-mir-139	GO:0042770	147608	12	101	0.008210937076581215	0	1	1	signal transduction in response to DNA damage	BP
basal	hsa-mir-139	GO:0042771	147608	27	101	0.018474608422307734	0	1	1	intrinsic apoptotic signaling pathway in response to DNA damage by p53 class mediator	BP
basal	hsa-mir-139	GO:0042776	147608	15	101	0.010263671345726519	0	1	1	mitochondrial ATP synthesis coupled proton transport	BP
basal	hsa-mir-139	GO:0042789	147608	19	101	0.013000650371253591	0	1	1	mRNA transcription by RNA polymerase II	BP
basal	hsa-mir-139	GO:0042795	147608	70	101	0.04789713294672376	0	1	1	snRNA transcription by RNA polymerase II	BP
basal	hsa-mir-139	GO:0042832	147608	20	101	0.01368489512763536	0	1	1	defense response to protozoan	BP
basal	hsa-mir-139	GO:0042981	147608	201	101	0.13753319603273537	0	1	1	regulation of apoptotic process	BP
basal	hsa-mir-139	GO:0042982	147608	11	101	0.0075266923201994474	0	1	1	amyloid precursor protein metabolic process	BP
basal	hsa-mir-139	GO:0042989	147608	10	101	0.00684244756381768	0	1	1	sequestering of actin monomers	BP
basal	hsa-mir-139	GO:0042994	147608	11	101	0.0075266923201994474	0	1	1	cytoplasmic sequestering of transcription factor	BP
basal	hsa-mir-139	GO:0043001	147608	25	101	0.0171061189095442	0	1	1	Golgi to plasma membrane protein transport	BP
basal	hsa-mir-139	GO:0043010	147608	43	101	0.029422524524416023	0	1	1	camera-type eye development	BP
basal	hsa-mir-139	GO:0043029	147608	28	101	0.019158853178689504	0	1	1	T cell homeostasis	BP
basal	hsa-mir-139	GO:0043030	147608	11	101	0.0075266923201994474	0	1	1	regulation of macrophage activation	BP
basal	hsa-mir-139	GO:0043044	147608	26	101	0.017790363665925967	0	1	1	ATP-dependent chromatin remodeling	BP
basal	hsa-mir-139	GO:0043046	147608	20	101	0.01368489512763536	0	1	1	DNA methylation involved in gamete generation	BP
basal	hsa-mir-139	GO:0043065	147608	320	101	0.21895832204216575	0	1	1	positive regulation of apoptotic process	BP
basal	hsa-mir-139	GO:0043086	147608	54	101	0.03694921684461547	0	1	1	negative regulation of catalytic activity	BP
basal	hsa-mir-139	GO:0043087	147608	67	101	0.04584439867757845	0	1	1	regulation of GTPase activity	BP
basal	hsa-mir-139	GO:0043097	147608	11	101	0.0075266923201994474	0	1	1	pyrimidine nucleoside salvage	BP
basal	hsa-mir-139	GO:0043101	147608	13	101	0.008895181832962984	0	1	1	purine-containing compound salvage	BP
basal	hsa-mir-139	GO:0043113	147608	24	101	0.01642187415316243	0	1	1	receptor clustering	BP
basal	hsa-mir-139	GO:0043122	147608	15	101	0.010263671345726519	0	1	1	regulation of I-kappaB kinase/NF-kappaB signaling	BP
basal	hsa-mir-139	GO:0043149	147608	13	101	0.008895181832962984	0	1	1	stress fiber assembly	BP
basal	hsa-mir-139	GO:0043153	147608	21	101	0.014369139884017126	0	1	1	entrainment of circadian clock by photoperiod	BP
basal	hsa-mir-139	GO:0043154	147608	67	101	0.04584439867757845	0	1	1	negative regulation of cysteine-type endopeptidase activity involved in apoptotic process	BP
basal	hsa-mir-139	GO:0043162	147608	16	101	0.010947916102108287	0	1	1	ubiquitin-dependent protein catabolic process via the multivesicular body sorting pathway	BP
basal	hsa-mir-139	GO:0043200	147608	30	101	0.020527342691453038	0	1	1	response to amino acid	BP
basal	hsa-mir-139	GO:0043248	147608	10	101	0.00684244756381768	0	1	1	proteasome assembly	BP
basal	hsa-mir-139	GO:0043249	147608	14	101	0.009579426589344752	0	1	1	erythrocyte maturation	BP
basal	hsa-mir-139	GO:0043252	147608	16	101	0.010947916102108287	0	1	1	sodium-independent organic anion transport	BP
basal	hsa-mir-139	GO:0043254	147608	15	101	0.010263671345726519	0	1	1	regulation of protein complex assembly	BP
basal	hsa-mir-139	GO:0043267	147608	10	101	0.00684244756381768	0	1	1	negative regulation of potassium ion transport	BP
basal	hsa-mir-139	GO:0043276	147608	11	101	0.0075266923201994474	0	1	1	anoikis	BP
basal	hsa-mir-139	GO:0043278	147608	28	101	0.019158853178689504	0	1	1	response to morphine	BP
basal	hsa-mir-139	GO:0043280	147608	46	101	0.03147525879356133	0	1	1	positive regulation of cysteine-type endopeptidase activity involved in apoptotic process	BP
basal	hsa-mir-139	GO:0043303	147608	14	101	0.009579426589344752	0	1	1	mast cell degranulation	BP
basal	hsa-mir-139	GO:0043330	147608	34	101	0.02326432171698011	0	1	1	response to exogenous dsRNA	BP
basal	hsa-mir-139	GO:0043388	147608	29	101	0.01984309793507127	0	1	1	positive regulation of DNA binding	BP
basal	hsa-mir-139	GO:0043392	147608	31	101	0.021211587447834808	0	1	1	negative regulation of DNA binding	BP
basal	hsa-mir-139	GO:0043393	147608	20	101	0.01368489512763536	0	1	1	regulation of protein binding	BP
basal	hsa-mir-139	GO:0043403	147608	16	101	0.010947916102108287	0	1	1	skeletal muscle tissue regeneration	BP
basal	hsa-mir-139	GO:0043405	147608	10	101	0.00684244756381768	0	1	1	regulation of MAP kinase activity	BP
basal	hsa-mir-139	GO:0043406	147608	57	101	0.03900195111376077	0	1	1	positive regulation of MAP kinase activity	BP
basal	hsa-mir-139	GO:0043408	147608	55	101	0.03763346160099724	0	1	1	regulation of MAPK cascade	BP
basal	hsa-mir-139	GO:0043410	147608	94	101	0.0643190070998862	0	1	1	positive regulation of MAPK cascade	BP
basal	hsa-mir-139	GO:0043433	147608	66	101	0.04516015392119668	0	1	1	negative regulation of DNA-binding transcription factor activity	BP
basal	hsa-mir-139	GO:0043473	147608	25	101	0.0171061189095442	0	1	1	pigmentation	BP
basal	hsa-mir-139	GO:0043484	147608	29	101	0.01984309793507127	0	1	1	regulation of RNA splicing	BP
basal	hsa-mir-139	GO:0043488	147608	66	101	0.04516015392119668	0	1	1	regulation of mRNA stability	BP
basal	hsa-mir-139	GO:0043491	147608	38	101	0.026001300742507182	0	1	1	protein kinase B signaling	BP
basal	hsa-mir-139	GO:0043507	147608	35	101	0.02394856647336188	0	1	1	positive regulation of JUN kinase activity	BP
basal	hsa-mir-139	GO:0043508	147608	13	101	0.008895181832962984	0	1	1	negative regulation of JUN kinase activity	BP
basal	hsa-mir-139	GO:0043517	147608	11	101	0.0075266923201994474	0	1	1	positive regulation of DNA damage response, signal transduction by p53 class mediator	BP
basal	hsa-mir-139	GO:0043518	147608	15	101	0.010263671345726519	0	1	1	negative regulation of DNA damage response, signal transduction by p53 class mediator	BP
basal	hsa-mir-139	GO:0043523	147608	17	101	0.011632160858490056	0	1	1	regulation of neuron apoptotic process	BP
basal	hsa-mir-139	GO:0043525	147608	46	101	0.03147525879356133	0	1	1	positive regulation of neuron apoptotic process	BP
basal	hsa-mir-139	GO:0043536	147608	45	101	0.030791014037179557	0	1	1	positive regulation of blood vessel endothelial cell migration	BP
basal	hsa-mir-139	GO:0043537	147608	31	101	0.021211587447834808	0	1	1	negative regulation of blood vessel endothelial cell migration	BP
basal	hsa-mir-139	GO:0043551	147608	17	101	0.011632160858490056	0	1	1	regulation of phosphatidylinositol 3-kinase activity	BP
basal	hsa-mir-139	GO:0043568	147608	13	101	0.008895181832962984	0	1	1	positive regulation of insulin-like growth factor receptor signaling pathway	BP
basal	hsa-mir-139	GO:0043583	147608	10	101	0.00684244756381768	0	1	1	ear development	BP
basal	hsa-mir-139	GO:0043586	147608	11	101	0.0075266923201994474	0	1	1	tongue development	BP
basal	hsa-mir-139	GO:0043588	147608	35	101	0.02394856647336188	0	1	1	skin development	BP
basal	hsa-mir-139	GO:0043616	147608	11	101	0.0075266923201994474	0	1	1	keratinocyte proliferation	BP
basal	hsa-mir-139	GO:0043647	147608	47	101	0.0321595035499431	0	1	1	inositol phosphate metabolic process	BP
basal	hsa-mir-139	GO:0043651	147608	17	101	0.011632160858490056	0	1	1	linoleic acid metabolic process	BP
basal	hsa-mir-139	GO:0043653	147608	10	101	0.00684244756381768	0	1	1	mitochondrial fragmentation involved in apoptotic process	BP
basal	hsa-mir-139	GO:0043666	147608	43	101	0.029422524524416023	0	1	1	regulation of phosphoprotein phosphatase activity	BP
basal	hsa-mir-139	GO:0043687	147608	343	101	0.23469595143894642	1	0.2094677133557331	1	post-translational protein modification	BP
basal	hsa-mir-139	GO:0043691	147608	17	101	0.011632160858490056	0	1	1	reverse cholesterol transport	BP
basal	hsa-mir-139	GO:0043922	147608	12	101	0.008210937076581215	0	1	1	negative regulation by host of viral transcription	BP
basal	hsa-mir-139	GO:0043923	147608	17	101	0.011632160858490056	0	1	1	positive regulation by host of viral transcription	BP
basal	hsa-mir-139	GO:0043928	147608	33	101	0.02258007696059834	0	1	1	exonucleolytic nuclear-transcribed mRNA catabolic process involved in deadenylation-dependent decay	BP
basal	hsa-mir-139	GO:0043950	147608	18	101	0.012316405614871823	0	1	1	positive regulation of cAMP-mediated signaling	BP
basal	hsa-mir-139	GO:0043966	147608	41	101	0.028054035011652486	0	1	1	histone H3 acetylation	BP
basal	hsa-mir-139	GO:0043967	147608	34	101	0.02326432171698011	0	1	1	histone H4 acetylation	BP
basal	hsa-mir-139	GO:0043968	147608	16	101	0.010947916102108287	0	1	1	histone H2A acetylation	BP
basal	hsa-mir-139	GO:0043981	147608	16	101	0.010947916102108287	0	1	1	histone H4-K5 acetylation	BP
basal	hsa-mir-139	GO:0043982	147608	16	101	0.010947916102108287	0	1	1	histone H4-K8 acetylation	BP
basal	hsa-mir-139	GO:0043984	147608	15	101	0.010263671345726519	0	1	1	histone H4-K16 acetylation	BP
basal	hsa-mir-139	GO:0044030	147608	12	101	0.008210937076581215	0	1	1	regulation of DNA methylation	BP
basal	hsa-mir-139	GO:0044255	147608	20	101	0.01368489512763536	0	1	1	cellular lipid metabolic process	BP
basal	hsa-mir-139	GO:0044257	147608	16	101	0.010947916102108287	0	1	1	cellular protein catabolic process	BP
basal	hsa-mir-139	GO:0044319	147608	14	101	0.009579426589344752	0	1	1	wound healing, spreading of cells	BP
basal	hsa-mir-139	GO:0044320	147608	10	101	0.00684244756381768	0	1	1	cellular response to leptin stimulus	BP
basal	hsa-mir-139	GO:0044344	147608	29	101	0.01984309793507127	0	1	1	cellular response to fibroblast growth factor stimulus	BP
basal	hsa-mir-139	GO:0044458	147608	24	101	0.01642187415316243	0	1	1	motile cilium assembly	BP
basal	hsa-mir-139	GO:0044782	147608	15	101	0.010263671345726519	0	1	1	cilium organization	BP
basal	hsa-mir-139	GO:0044849	147608	13	101	0.008895181832962984	0	1	1	estrous cycle	BP
basal	hsa-mir-139	GO:0045010	147608	11	101	0.0075266923201994474	0	1	1	actin nucleation	BP
basal	hsa-mir-139	GO:0045022	147608	22	101	0.015053384640398895	0	1	1	early endosome to late endosome transport	BP
basal	hsa-mir-139	GO:0045047	147608	11	101	0.0075266923201994474	0	1	1	protein targeting to ER	BP
basal	hsa-mir-139	GO:0045055	147608	17	101	0.011632160858490056	0	1	1	regulated exocytosis	BP
basal	hsa-mir-139	GO:0045056	147608	14	101	0.009579426589344752	0	1	1	transcytosis	BP
basal	hsa-mir-139	GO:0045059	147608	11	101	0.0075266923201994474	0	1	1	positive thymic T cell selection	BP
basal	hsa-mir-139	GO:0045060	147608	11	101	0.0075266923201994474	0	1	1	negative thymic T cell selection	BP
basal	hsa-mir-139	GO:0045071	147608	40	101	0.02736979025527072	0	1	1	negative regulation of viral genome replication	BP
basal	hsa-mir-139	GO:0045078	147608	12	101	0.008210937076581215	0	1	1	positive regulation of interferon-gamma biosynthetic process	BP
basal	hsa-mir-139	GO:0045086	147608	13	101	0.008895181832962984	0	1	1	positive regulation of interleukin-2 biosynthetic process	BP
basal	hsa-mir-139	GO:0045087	147608	436	101	0.29833071378245085	1	0.2583468396207008	1	innate immune response	BP
basal	hsa-mir-139	GO:0045088	147608	13	101	0.008895181832962984	0	1	1	regulation of innate immune response	BP
basal	hsa-mir-139	GO:0045089	147608	22	101	0.015053384640398895	0	1	1	positive regulation of innate immune response	BP
basal	hsa-mir-139	GO:0045104	147608	22	101	0.015053384640398895	0	1	1	intermediate filament cytoskeleton organization	BP
basal	hsa-mir-139	GO:0045109	147608	17	101	0.011632160858490056	0	1	1	intermediate filament organization	BP
basal	hsa-mir-139	GO:0045116	147608	13	101	0.008895181832962984	0	1	1	protein neddylation	BP
basal	hsa-mir-139	GO:0045165	147608	50	101	0.0342122378190884	0	1	1	cell fate commitment	BP
basal	hsa-mir-139	GO:0045176	147608	11	101	0.0075266923201994474	0	1	1	apical protein localization	BP
basal	hsa-mir-139	GO:0045184	147608	38	101	0.026001300742507182	0	1	1	establishment of protein localization	BP
basal	hsa-mir-139	GO:0045190	147608	16	101	0.010947916102108287	0	1	1	isotype switching	BP
basal	hsa-mir-139	GO:0045197	147608	18	101	0.012316405614871823	0	1	1	establishment or maintenance of epithelial cell apical/basal polarity	BP
basal	hsa-mir-139	GO:0045198	147608	14	101	0.009579426589344752	0	1	1	establishment of epithelial cell apical/basal polarity	BP
basal	hsa-mir-139	GO:0045214	147608	39	101	0.02668554549888895	0	1	1	sarcomere organization	BP
basal	hsa-mir-139	GO:0045216	147608	20	101	0.01368489512763536	0	1	1	cell-cell junction organization	BP
basal	hsa-mir-139	GO:0045292	147608	26	101	0.017790363665925967	0	1	1	mRNA cis splicing, via spliceosome	BP
basal	hsa-mir-139	GO:0045332	147608	26	101	0.017790363665925967	0	1	1	phospholipid translocation	BP
basal	hsa-mir-139	GO:0045333	147608	22	101	0.015053384640398895	0	1	1	cellular respiration	BP
basal	hsa-mir-139	GO:0045445	147608	19	101	0.013000650371253591	0	1	1	myoblast differentiation	BP
basal	hsa-mir-139	GO:0045453	147608	22	101	0.015053384640398895	0	1	1	bone resorption	BP
basal	hsa-mir-139	GO:0045454	147608	67	101	0.04584439867757845	0	1	1	cell redox homeostasis	BP
basal	hsa-mir-139	GO:0045475	147608	10	101	0.00684244756381768	0	1	1	locomotor rhythm	BP
basal	hsa-mir-139	GO:0045494	147608	37	101	0.025317055986125415	0	1	1	photoreceptor cell maintenance	BP
basal	hsa-mir-139	GO:0045540	147608	33	101	0.02258007696059834	0	1	1	regulation of cholesterol biosynthetic process	BP
basal	hsa-mir-139	GO:0045577	147608	11	101	0.0075266923201994474	0	1	1	regulation of B cell differentiation	BP
basal	hsa-mir-139	GO:0045579	147608	12	101	0.008210937076581215	0	1	1	positive regulation of B cell differentiation	BP
basal	hsa-mir-139	GO:0045580	147608	12	101	0.008210937076581215	0	1	1	regulation of T cell differentiation	BP
basal	hsa-mir-139	GO:0045582	147608	16	101	0.010947916102108287	0	1	1	positive regulation of T cell differentiation	BP
basal	hsa-mir-139	GO:0045589	147608	15	101	0.010263671345726519	0	1	1	regulation of regulatory T cell differentiation	BP
basal	hsa-mir-139	GO:0045591	147608	11	101	0.0075266923201994474	0	1	1	positive regulation of regulatory T cell differentiation	BP
basal	hsa-mir-139	GO:0045595	147608	28	101	0.019158853178689504	0	1	1	regulation of cell differentiation	BP
basal	hsa-mir-139	GO:0045596	147608	47	101	0.0321595035499431	0	1	1	negative regulation of cell differentiation	BP
basal	hsa-mir-139	GO:0045597	147608	37	101	0.025317055986125415	0	1	1	positive regulation of cell differentiation	BP
basal	hsa-mir-139	GO:0045598	147608	12	101	0.008210937076581215	0	1	1	regulation of fat cell differentiation	BP
basal	hsa-mir-139	GO:0045600	147608	51	101	0.034896482575470164	0	1	1	positive regulation of fat cell differentiation	BP
basal	hsa-mir-139	GO:0045616	147608	16	101	0.010947916102108287	0	1	1	regulation of keratinocyte differentiation	BP
basal	hsa-mir-139	GO:0045618	147608	15	101	0.010263671345726519	0	1	1	positive regulation of keratinocyte differentiation	BP
basal	hsa-mir-139	GO:0045637	147608	10	101	0.00684244756381768	0	1	1	regulation of myeloid cell differentiation	BP
basal	hsa-mir-139	GO:0045638	147608	17	101	0.011632160858490056	0	1	1	negative regulation of myeloid cell differentiation	BP
basal	hsa-mir-139	GO:0045647	147608	10	101	0.00684244756381768	0	1	1	negative regulation of erythrocyte differentiation	BP
basal	hsa-mir-139	GO:0045648	147608	30	101	0.020527342691453038	0	1	1	positive regulation of erythrocyte differentiation	BP
basal	hsa-mir-139	GO:0045651	147608	13	101	0.008895181832962984	0	1	1	positive regulation of macrophage differentiation	BP
basal	hsa-mir-139	GO:0045652	147608	69	101	0.04721288819034199	0	1	1	regulation of megakaryocyte differentiation	BP
basal	hsa-mir-139	GO:0045653	147608	18	101	0.012316405614871823	0	1	1	negative regulation of megakaryocyte differentiation	BP
basal	hsa-mir-139	GO:0045662	147608	24	101	0.01642187415316243	0	1	1	negative regulation of myoblast differentiation	BP
basal	hsa-mir-139	GO:0045663	147608	22	101	0.015053384640398895	0	1	1	positive regulation of myoblast differentiation	BP
basal	hsa-mir-139	GO:0045664	147608	21	101	0.014369139884017126	0	1	1	regulation of neuron differentiation	BP
basal	hsa-mir-139	GO:0045665	147608	57	101	0.03900195111376077	0	1	1	negative regulation of neuron differentiation	BP
basal	hsa-mir-139	GO:0045666	147608	81	101	0.0554238252669232	0	1	1	positive regulation of neuron differentiation	BP
basal	hsa-mir-139	GO:0045667	147608	11	101	0.0075266923201994474	0	1	1	regulation of osteoblast differentiation	BP
basal	hsa-mir-139	GO:0045668	147608	47	101	0.0321595035499431	0	1	1	negative regulation of osteoblast differentiation	BP
basal	hsa-mir-139	GO:0045669	147608	58	101	0.03968619587014254	0	1	1	positive regulation of osteoblast differentiation	BP
basal	hsa-mir-139	GO:0045670	147608	11	101	0.0075266923201994474	0	1	1	regulation of osteoclast differentiation	BP
basal	hsa-mir-139	GO:0045671	147608	23	101	0.015737629396780663	0	1	1	negative regulation of osteoclast differentiation	BP
basal	hsa-mir-139	GO:0045672	147608	21	101	0.014369139884017126	0	1	1	positive regulation of osteoclast differentiation	BP
basal	hsa-mir-139	GO:0045717	147608	17	101	0.011632160858490056	0	1	1	negative regulation of fatty acid biosynthetic process	BP
basal	hsa-mir-139	GO:0045722	147608	10	101	0.00684244756381768	0	1	1	positive regulation of gluconeogenesis	BP
basal	hsa-mir-139	GO:0045723	147608	14	101	0.009579426589344752	0	1	1	positive regulation of fatty acid biosynthetic process	BP
basal	hsa-mir-139	GO:0045724	147608	15	101	0.010263671345726519	0	1	1	positive regulation of cilium assembly	BP
basal	hsa-mir-139	GO:0045725	147608	17	101	0.011632160858490056	0	1	1	positive regulation of glycogen biosynthetic process	BP
basal	hsa-mir-139	GO:0045727	147608	67	101	0.04584439867757845	0	1	1	positive regulation of translation	BP
basal	hsa-mir-139	GO:0045730	147608	13	101	0.008895181832962984	0	1	1	respiratory burst	BP
basal	hsa-mir-139	GO:0045736	147608	26	101	0.017790363665925967	0	1	1	negative regulation of cyclin-dependent protein serine/threonine kinase activity	BP
basal	hsa-mir-139	GO:0045737	147608	19	101	0.013000650371253591	0	1	1	positive regulation of cyclin-dependent protein serine/threonine kinase activity	BP
basal	hsa-mir-139	GO:0045739	147608	30	101	0.020527342691453038	0	1	1	positive regulation of DNA repair	BP
basal	hsa-mir-139	GO:0045740	147608	28	101	0.019158853178689504	0	1	1	positive regulation of DNA replication	BP
basal	hsa-mir-139	GO:0045741	147608	10	101	0.00684244756381768	0	1	1	positive regulation of epidermal growth factor-activated receptor activity	BP
basal	hsa-mir-139	GO:0045742	147608	21	101	0.014369139884017126	0	1	1	positive regulation of epidermal growth factor receptor signaling pathway	BP
basal	hsa-mir-139	GO:0045744	147608	12	101	0.008210937076581215	0	1	1	negative regulation of G protein-coupled receptor signaling pathway	BP
basal	hsa-mir-139	GO:0045745	147608	13	101	0.008895181832962984	0	1	1	positive regulation of G protein-coupled receptor signaling pathway	BP
basal	hsa-mir-139	GO:0045746	147608	38	101	0.026001300742507182	0	1	1	negative regulation of Notch signaling pathway	BP
basal	hsa-mir-139	GO:0045747	147608	48	101	0.03284374830632486	0	1	1	positive regulation of Notch signaling pathway	BP
basal	hsa-mir-139	GO:0045765	147608	29	101	0.01984309793507127	0	1	1	regulation of angiogenesis	BP
basal	hsa-mir-139	GO:0045773	147608	31	101	0.021211587447834808	0	1	1	positive regulation of axon extension	BP
basal	hsa-mir-139	GO:0045777	147608	16	101	0.010947916102108287	0	1	1	positive regulation of blood pressure	BP
basal	hsa-mir-139	GO:0045778	147608	11	101	0.0075266923201994474	0	1	1	positive regulation of ossification	BP
basal	hsa-mir-139	GO:0045779	147608	12	101	0.008210937076581215	0	1	1	negative regulation of bone resorption	BP
basal	hsa-mir-139	GO:0045780	147608	17	101	0.011632160858490056	0	1	1	positive regulation of bone resorption	BP
basal	hsa-mir-139	GO:0045785	147608	46	101	0.03147525879356133	0	1	1	positive regulation of cell adhesion	BP
basal	hsa-mir-139	GO:0045786	147608	40	101	0.02736979025527072	0	1	1	negative regulation of cell cycle	BP
basal	hsa-mir-139	GO:0045787	147608	53	101	0.036264972088233705	0	1	1	positive regulation of cell cycle	BP
basal	hsa-mir-139	GO:0045792	147608	10	101	0.00684244756381768	0	1	1	negative regulation of cell size	BP
basal	hsa-mir-139	GO:0045793	147608	10	101	0.00684244756381768	0	1	1	positive regulation of cell size	BP
basal	hsa-mir-139	GO:0045806	147608	12	101	0.008210937076581215	0	1	1	negative regulation of endocytosis	BP
basal	hsa-mir-139	GO:0045807	147608	24	101	0.01642187415316243	0	1	1	positive regulation of endocytosis	BP
basal	hsa-mir-139	GO:0045814	147608	51	101	0.034896482575470164	0	1	1	negative regulation of gene expression, epigenetic	BP
basal	hsa-mir-139	GO:0045815	147608	32	101	0.021895832204216575	0	1	1	positive regulation of gene expression, epigenetic	BP
basal	hsa-mir-139	GO:0045820	147608	12	101	0.008210937076581215	0	1	1	negative regulation of glycolytic process	BP
basal	hsa-mir-139	GO:0045824	147608	12	101	0.008210937076581215	0	1	1	negative regulation of innate immune response	BP
basal	hsa-mir-139	GO:0045830	147608	12	101	0.008210937076581215	0	1	1	positive regulation of isotype switching	BP
basal	hsa-mir-139	GO:0045840	147608	27	101	0.018474608422307734	0	1	1	positive regulation of mitotic nuclear division	BP
basal	hsa-mir-139	GO:0045859	147608	21	101	0.014369139884017126	0	1	1	regulation of protein kinase activity	BP
basal	hsa-mir-139	GO:0045860	147608	51	101	0.034896482575470164	0	1	1	positive regulation of protein kinase activity	BP
basal	hsa-mir-139	GO:0045861	147608	21	101	0.014369139884017126	0	1	1	negative regulation of proteolysis	BP
basal	hsa-mir-139	GO:0045862	147608	19	101	0.013000650371253591	0	1	1	positive regulation of proteolysis	BP
basal	hsa-mir-139	GO:0045879	147608	24	101	0.01642187415316243	0	1	1	negative regulation of smoothened signaling pathway	BP
basal	hsa-mir-139	GO:0045880	147608	30	101	0.020527342691453038	0	1	1	positive regulation of smoothened signaling pathway	BP
basal	hsa-mir-139	GO:0045899	147608	11	101	0.0075266923201994474	0	1	1	positive regulation of RNA polymerase II transcriptional preinitiation complex assembly	BP
basal	hsa-mir-139	GO:0045910	147608	17	101	0.011632160858490056	0	1	1	negative regulation of DNA recombination	BP
basal	hsa-mir-139	GO:0045921	147608	21	101	0.014369139884017126	0	1	1	positive regulation of exocytosis	BP
basal	hsa-mir-139	GO:0045926	147608	17	101	0.011632160858490056	0	1	1	negative regulation of growth	BP
basal	hsa-mir-139	GO:0045927	147608	10	101	0.00684244756381768	0	1	1	positive regulation of growth	BP
basal	hsa-mir-139	GO:0045930	147608	32	101	0.021895832204216575	0	1	1	negative regulation of mitotic cell cycle	BP
basal	hsa-mir-139	GO:0045931	147608	30	101	0.020527342691453038	0	1	1	positive regulation of mitotic cell cycle	BP
basal	hsa-mir-139	GO:0045943	147608	12	101	0.008210937076581215	0	1	1	positive regulation of transcription by RNA polymerase I	BP
basal	hsa-mir-139	GO:0045945	147608	11	101	0.0075266923201994474	0	1	1	positive regulation of transcription by RNA polymerase III	BP
basal	hsa-mir-139	GO:0045947	147608	13	101	0.008895181832962984	0	1	1	negative regulation of translational initiation	BP
basal	hsa-mir-139	GO:0045948	147608	20	101	0.01368489512763536	0	1	1	positive regulation of translational initiation	BP
basal	hsa-mir-139	GO:0045954	147608	20	101	0.01368489512763536	0	1	1	positive regulation of natural killer cell mediated cytotoxicity	BP
basal	hsa-mir-139	GO:0045956	147608	13	101	0.008895181832962984	0	1	1	positive regulation of calcium ion-dependent exocytosis	BP
basal	hsa-mir-139	GO:0045987	147608	18	101	0.012316405614871823	0	1	1	positive regulation of smooth muscle contraction	BP
basal	hsa-mir-139	GO:0045995	147608	19	101	0.013000650371253591	0	1	1	regulation of embryonic development	BP
basal	hsa-mir-139	GO:0046007	147608	11	101	0.0075266923201994474	0	1	1	negative regulation of activated T cell proliferation	BP
basal	hsa-mir-139	GO:0046037	147608	10	101	0.00684244756381768	0	1	1	GMP metabolic process	BP
basal	hsa-mir-139	GO:0046039	147608	14	101	0.009579426589344752	0	1	1	GTP metabolic process	BP
basal	hsa-mir-139	GO:0046135	147608	11	101	0.0075266923201994474	0	1	1	pyrimidine nucleoside catabolic process	BP
basal	hsa-mir-139	GO:0046325	147608	13	101	0.008895181832962984	0	1	1	negative regulation of glucose import	BP
basal	hsa-mir-139	GO:0046328	147608	15	101	0.010263671345726519	0	1	1	regulation of JNK cascade	BP
basal	hsa-mir-139	GO:0046330	147608	80	101	0.05473958051054144	0	1	1	positive regulation of JNK cascade	BP
basal	hsa-mir-139	GO:0046339	147608	14	101	0.009579426589344752	0	1	1	diacylglycerol metabolic process	BP
basal	hsa-mir-139	GO:0046415	147608	10	101	0.00684244756381768	0	1	1	urate metabolic process	BP
basal	hsa-mir-139	GO:0046427	147608	25	101	0.0171061189095442	0	1	1	positive regulation of JAK-STAT cascade	BP
basal	hsa-mir-139	GO:0046470	147608	11	101	0.0075266923201994474	0	1	1	phosphatidylcholine metabolic process	BP
basal	hsa-mir-139	GO:0046475	147608	13	101	0.008895181832962984	0	1	1	glycerophospholipid catabolic process	BP
basal	hsa-mir-139	GO:0046486	147608	10	101	0.00684244756381768	0	1	1	glycerolipid metabolic process	BP
basal	hsa-mir-139	GO:0046512	147608	10	101	0.00684244756381768	0	1	1	sphingosine biosynthetic process	BP
basal	hsa-mir-139	GO:0046513	147608	26	101	0.017790363665925967	0	1	1	ceramide biosynthetic process	BP
basal	hsa-mir-139	GO:0046549	147608	10	101	0.00684244756381768	0	1	1	retinal cone cell development	BP
basal	hsa-mir-139	GO:0046579	147608	19	101	0.013000650371253591	0	1	1	positive regulation of Ras protein signal transduction	BP
basal	hsa-mir-139	GO:0046580	147608	25	101	0.0171061189095442	0	1	1	negative regulation of Ras protein signal transduction	BP
basal	hsa-mir-139	GO:0046597	147608	19	101	0.013000650371253591	0	1	1	negative regulation of viral entry into host cell	BP
basal	hsa-mir-139	GO:0046622	147608	11	101	0.0075266923201994474	0	1	1	positive regulation of organ growth	BP
basal	hsa-mir-139	GO:0046626	147608	10	101	0.00684244756381768	0	1	1	regulation of insulin receptor signaling pathway	BP
basal	hsa-mir-139	GO:0046627	147608	34	101	0.02326432171698011	0	1	1	negative regulation of insulin receptor signaling pathway	BP
basal	hsa-mir-139	GO:0046628	147608	17	101	0.011632160858490056	0	1	1	positive regulation of insulin receptor signaling pathway	BP
basal	hsa-mir-139	GO:0046638	147608	10	101	0.00684244756381768	0	1	1	positive regulation of alpha-beta T cell differentiation	BP
basal	hsa-mir-139	GO:0046641	147608	10	101	0.00684244756381768	0	1	1	positive regulation of alpha-beta T cell proliferation	BP
basal	hsa-mir-139	GO:0046655	147608	20	101	0.01368489512763536	0	1	1	folic acid metabolic process	BP
basal	hsa-mir-139	GO:0046676	147608	30	101	0.020527342691453038	0	1	1	negative regulation of insulin secretion	BP
basal	hsa-mir-139	GO:0046685	147608	11	101	0.0075266923201994474	0	1	1	response to arsenic-containing substance	BP
basal	hsa-mir-139	GO:0046686	147608	24	101	0.01642187415316243	0	1	1	response to cadmium ion	BP
basal	hsa-mir-139	GO:0046688	147608	13	101	0.008895181832962984	0	1	1	response to copper ion	BP
basal	hsa-mir-139	GO:0046697	147608	20	101	0.01368489512763536	0	1	1	decidualization	BP
basal	hsa-mir-139	GO:0046716	147608	20	101	0.01368489512763536	0	1	1	muscle cell cellular homeostasis	BP
basal	hsa-mir-139	GO:0046718	147608	86	101	0.058845049048832046	0	1	1	viral entry into host cell	BP
basal	hsa-mir-139	GO:0046785	147608	12	101	0.008210937076581215	0	1	1	microtubule polymerization	BP
basal	hsa-mir-139	GO:0046827	147608	20	101	0.01368489512763536	0	1	1	positive regulation of protein export from nucleus	BP
basal	hsa-mir-139	GO:0046834	147608	14	101	0.009579426589344752	0	1	1	lipid phosphorylation	BP
basal	hsa-mir-139	GO:0046835	147608	23	101	0.015737629396780663	0	1	1	carbohydrate phosphorylation	BP
basal	hsa-mir-139	GO:0046839	147608	12	101	0.008210937076581215	0	1	1	phospholipid dephosphorylation	BP
basal	hsa-mir-139	GO:0046847	147608	18	101	0.012316405614871823	0	1	1	filopodium assembly	BP
basal	hsa-mir-139	GO:0046849	147608	15	101	0.010263671345726519	0	1	1	bone remodeling	BP
basal	hsa-mir-139	GO:0046855	147608	14	101	0.009579426589344752	0	1	1	inositol phosphate dephosphorylation	BP
basal	hsa-mir-139	GO:0046856	147608	22	101	0.015053384640398895	0	1	1	phosphatidylinositol dephosphorylation	BP
basal	hsa-mir-139	GO:0046889	147608	17	101	0.011632160858490056	0	1	1	positive regulation of lipid biosynthetic process	BP
basal	hsa-mir-139	GO:0046902	147608	11	101	0.0075266923201994474	0	1	1	regulation of mitochondrial membrane permeability	BP
basal	hsa-mir-139	GO:0046907	147608	16	101	0.010947916102108287	0	1	1	intracellular transport	BP
basal	hsa-mir-139	GO:0046928	147608	19	101	0.013000650371253591	0	1	1	regulation of neurotransmitter secretion	BP
basal	hsa-mir-139	GO:0046940	147608	13	101	0.008895181832962984	0	1	1	nucleoside monophosphate phosphorylation	BP
basal	hsa-mir-139	GO:0046949	147608	10	101	0.00684244756381768	0	1	1	fatty-acyl-CoA biosynthetic process	BP
basal	hsa-mir-139	GO:0047496	147608	14	101	0.009579426589344752	0	1	1	vesicle transport along microtubule	BP
basal	hsa-mir-139	GO:0048008	147608	30	101	0.020527342691453038	0	1	1	platelet-derived growth factor receptor signaling pathway	BP
basal	hsa-mir-139	GO:0048009	147608	14	101	0.009579426589344752	0	1	1	insulin-like growth factor receptor signaling pathway	BP
basal	hsa-mir-139	GO:0048010	147608	62	101	0.042423174895669616	0	1	1	vascular endothelial growth factor receptor signaling pathway	BP
basal	hsa-mir-139	GO:0048011	147608	20	101	0.01368489512763536	0	1	1	neurotrophin TRK receptor signaling pathway	BP
basal	hsa-mir-139	GO:0048012	147608	12	101	0.008210937076581215	0	1	1	hepatocyte growth factor receptor signaling pathway	BP
basal	hsa-mir-139	GO:0048013	147608	79	101	0.05405533575415967	0	1	1	ephrin receptor signaling pathway	BP
basal	hsa-mir-139	GO:0048015	147608	43	101	0.029422524524416023	0	1	1	phosphatidylinositol-mediated signaling	BP
basal	hsa-mir-139	GO:0048016	147608	12	101	0.008210937076581215	0	1	1	inositol phosphate-mediated signaling	BP
basal	hsa-mir-139	GO:0048024	147608	13	101	0.008895181832962984	0	1	1	regulation of mRNA splicing, via spliceosome	BP
basal	hsa-mir-139	GO:0048025	147608	20	101	0.01368489512763536	0	1	1	negative regulation of mRNA splicing, via spliceosome	BP
basal	hsa-mir-139	GO:0048026	147608	22	101	0.015053384640398895	0	1	1	positive regulation of mRNA splicing, via spliceosome	BP
basal	hsa-mir-139	GO:0048041	147608	25	101	0.0171061189095442	0	1	1	focal adhesion assembly	BP
basal	hsa-mir-139	GO:0048143	147608	10	101	0.00684244756381768	0	1	1	astrocyte activation	BP
basal	hsa-mir-139	GO:0048146	147608	51	101	0.034896482575470164	0	1	1	positive regulation of fibroblast proliferation	BP
basal	hsa-mir-139	GO:0048147	147608	31	101	0.021211587447834808	0	1	1	negative regulation of fibroblast proliferation	BP
basal	hsa-mir-139	GO:0048148	147608	19	101	0.013000650371253591	0	1	1	behavioral response to cocaine	BP
basal	hsa-mir-139	GO:0048167	147608	45	101	0.030791014037179557	0	1	1	regulation of synaptic plasticity	BP
basal	hsa-mir-139	GO:0048168	147608	15	101	0.010263671345726519	0	1	1	regulation of neuronal synaptic plasticity	BP
basal	hsa-mir-139	GO:0048169	147608	21	101	0.014369139884017126	0	1	1	regulation of long-term neuronal synaptic plasticity	BP
basal	hsa-mir-139	GO:0048172	147608	13	101	0.008895181832962984	0	1	1	regulation of short-term neuronal synaptic plasticity	BP
basal	hsa-mir-139	GO:0048208	147608	64	101	0.04379166440843315	0	1	1	COPII vesicle coating	BP
basal	hsa-mir-139	GO:0048240	147608	24	101	0.01642187415316243	0	1	1	sperm capacitation	BP
basal	hsa-mir-139	GO:0048245	147608	19	101	0.013000650371253591	0	1	1	eosinophil chemotaxis	BP
basal	hsa-mir-139	GO:0048246	147608	13	101	0.008895181832962984	0	1	1	macrophage chemotaxis	BP
basal	hsa-mir-139	GO:0048255	147608	20	101	0.01368489512763536	0	1	1	mRNA stabilization	BP
basal	hsa-mir-139	GO:0048260	147608	21	101	0.014369139884017126	0	1	1	positive regulation of receptor-mediated endocytosis	BP
basal	hsa-mir-139	GO:0048265	147608	17	101	0.011632160858490056	0	1	1	response to pain	BP
basal	hsa-mir-139	GO:0048268	147608	19	101	0.013000650371253591	0	1	1	clathrin coat assembly	BP
basal	hsa-mir-139	GO:0048278	147608	22	101	0.015053384640398895	0	1	1	vesicle docking	BP
basal	hsa-mir-139	GO:0048286	147608	34	101	0.02326432171698011	0	1	1	lung alveolus development	BP
basal	hsa-mir-139	GO:0048304	147608	10	101	0.00684244756381768	0	1	1	positive regulation of isotype switching to IgG isotypes	BP
basal	hsa-mir-139	GO:0048333	147608	12	101	0.008210937076581215	0	1	1	mesodermal cell differentiation	BP
basal	hsa-mir-139	GO:0048384	147608	15	101	0.010263671345726519	0	1	1	retinoic acid receptor signaling pathway	BP
basal	hsa-mir-139	GO:0048468	147608	45	101	0.030791014037179557	0	1	1	cell development	BP
basal	hsa-mir-139	GO:0048469	147608	37	101	0.025317055986125415	0	1	1	cell maturation	BP
basal	hsa-mir-139	GO:0048477	147608	29	101	0.01984309793507127	0	1	1	oogenesis	BP
basal	hsa-mir-139	GO:0048484	147608	12	101	0.008210937076581215	0	1	1	enteric nervous system development	BP
basal	hsa-mir-139	GO:0048485	147608	15	101	0.010263671345726519	0	1	1	sympathetic nervous system development	BP
basal	hsa-mir-139	GO:0048488	147608	31	101	0.021211587447834808	0	1	1	synaptic vesicle endocytosis	BP
basal	hsa-mir-139	GO:0048490	147608	16	101	0.010947916102108287	0	1	1	anterograde synaptic vesicle transport	BP
basal	hsa-mir-139	GO:0048511	147608	52	101	0.035580727331851934	0	1	1	rhythmic process	BP
basal	hsa-mir-139	GO:0048514	147608	18	101	0.012316405614871823	0	1	1	blood vessel morphogenesis	BP
basal	hsa-mir-139	GO:0048535	147608	17	101	0.011632160858490056	0	1	1	lymph node development	BP
basal	hsa-mir-139	GO:0048536	147608	33	101	0.02258007696059834	0	1	1	spleen development	BP
basal	hsa-mir-139	GO:0048538	147608	43	101	0.029422524524416023	0	1	1	thymus development	BP
basal	hsa-mir-139	GO:0048546	147608	13	101	0.008895181832962984	0	1	1	digestive tract morphogenesis	BP
basal	hsa-mir-139	GO:0048557	147608	18	101	0.012316405614871823	0	1	1	embryonic digestive tract morphogenesis	BP
basal	hsa-mir-139	GO:0048566	147608	16	101	0.010947916102108287	0	1	1	embryonic digestive tract development	BP
basal	hsa-mir-139	GO:0048568	147608	20	101	0.01368489512763536	0	1	1	embryonic organ development	BP
basal	hsa-mir-139	GO:0048589	147608	23	101	0.015737629396780663	0	1	1	developmental growth	BP
basal	hsa-mir-139	GO:0048593	147608	18	101	0.012316405614871823	0	1	1	camera-type eye morphogenesis	BP
basal	hsa-mir-139	GO:0048596	147608	13	101	0.008895181832962984	0	1	1	embryonic camera-type eye morphogenesis	BP
basal	hsa-mir-139	GO:0048599	147608	13	101	0.008895181832962984	0	1	1	oocyte development	BP
basal	hsa-mir-139	GO:0048662	147608	30	101	0.020527342691453038	0	1	1	negative regulation of smooth muscle cell proliferation	BP
basal	hsa-mir-139	GO:0048663	147608	19	101	0.013000650371253591	0	1	1	neuron fate commitment	BP
basal	hsa-mir-139	GO:0048665	147608	15	101	0.010263671345726519	0	1	1	neuron fate specification	BP
basal	hsa-mir-139	GO:0048666	147608	51	101	0.034896482575470164	0	1	1	neuron development	BP
basal	hsa-mir-139	GO:0048675	147608	25	101	0.0171061189095442	0	1	1	axon extension	BP
basal	hsa-mir-139	GO:0048678	147608	27	101	0.018474608422307734	0	1	1	response to axon injury	BP
basal	hsa-mir-139	GO:0048681	147608	10	101	0.00684244756381768	0	1	1	negative regulation of axon regeneration	BP
basal	hsa-mir-139	GO:0048703	147608	10	101	0.00684244756381768	0	1	1	embryonic viscerocranium morphogenesis	BP
basal	hsa-mir-139	GO:0048704	147608	42	101	0.028738279768034253	0	1	1	embryonic skeletal system morphogenesis	BP
basal	hsa-mir-139	GO:0048705	147608	31	101	0.021211587447834808	0	1	1	skeletal system morphogenesis	BP
basal	hsa-mir-139	GO:0048706	147608	31	101	0.021211587447834808	0	1	1	embryonic skeletal system development	BP
basal	hsa-mir-139	GO:0048709	147608	26	101	0.017790363665925967	0	1	1	oligodendrocyte differentiation	BP
basal	hsa-mir-139	GO:0048711	147608	11	101	0.0075266923201994474	0	1	1	positive regulation of astrocyte differentiation	BP
basal	hsa-mir-139	GO:0048712	147608	10	101	0.00684244756381768	0	1	1	negative regulation of astrocyte differentiation	BP
basal	hsa-mir-139	GO:0048714	147608	17	101	0.011632160858490056	0	1	1	positive regulation of oligodendrocyte differentiation	BP
basal	hsa-mir-139	GO:0048715	147608	12	101	0.008210937076581215	0	1	1	negative regulation of oligodendrocyte differentiation	BP
basal	hsa-mir-139	GO:0048738	147608	12	101	0.008210937076581215	0	1	1	cardiac muscle tissue development	BP
basal	hsa-mir-139	GO:0048739	147608	16	101	0.010947916102108287	0	1	1	cardiac muscle fiber development	BP
basal	hsa-mir-139	GO:0048741	147608	23	101	0.015737629396780663	0	1	1	skeletal muscle fiber development	BP
basal	hsa-mir-139	GO:0048745	147608	10	101	0.00684244756381768	0	1	1	smooth muscle tissue development	BP
basal	hsa-mir-139	GO:0048747	147608	13	101	0.008895181832962984	0	1	1	muscle fiber development	BP
basal	hsa-mir-139	GO:0048754	147608	22	101	0.015053384640398895	0	1	1	branching morphogenesis of an epithelial tube	BP
basal	hsa-mir-139	GO:0048791	147608	14	101	0.009579426589344752	0	1	1	calcium ion-regulated exocytosis of neurotransmitter	BP
basal	hsa-mir-139	GO:0048812	147608	58	101	0.03968619587014254	0	1	1	neuron projection morphogenesis	BP
basal	hsa-mir-139	GO:0048843	147608	26	101	0.017790363665925967	0	1	1	negative regulation of axon extension involved in axon guidance	BP
basal	hsa-mir-139	GO:0048844	147608	20	101	0.01368489512763536	0	1	1	artery morphogenesis	BP
basal	hsa-mir-139	GO:0048854	147608	20	101	0.01368489512763536	0	1	1	brain morphogenesis	BP
basal	hsa-mir-139	GO:0048856	147608	19	101	0.013000650371253591	0	1	1	anatomical structure development	BP
basal	hsa-mir-139	GO:0048863	147608	27	101	0.018474608422307734	0	1	1	stem cell differentiation	BP
basal	hsa-mir-139	GO:0048870	147608	25	101	0.0171061189095442	0	1	1	cell motility	BP
basal	hsa-mir-139	GO:0048872	147608	16	101	0.010947916102108287	0	1	1	homeostasis of number of cells	BP
basal	hsa-mir-139	GO:0048873	147608	30	101	0.020527342691453038	0	1	1	homeostasis of number of cells within a tissue	BP
basal	hsa-mir-139	GO:0048935	147608	10	101	0.00684244756381768	0	1	1	peripheral nervous system neuron development	BP
basal	hsa-mir-139	GO:0050427	147608	18	101	0.012316405614871823	0	1	1	3'-phosphoadenosine 5'-phosphosulfate metabolic process	BP
basal	hsa-mir-139	GO:0050435	147608	12	101	0.008210937076581215	0	1	1	amyloid-beta metabolic process	BP
basal	hsa-mir-139	GO:0050482	147608	24	101	0.01642187415316243	0	1	1	arachidonic acid secretion	BP
basal	hsa-mir-139	GO:0050673	147608	11	101	0.0075266923201994474	0	1	1	epithelial cell proliferation	BP
basal	hsa-mir-139	GO:0050678	147608	11	101	0.0075266923201994474	0	1	1	regulation of epithelial cell proliferation	BP
basal	hsa-mir-139	GO:0050679	147608	57	101	0.03900195111376077	0	1	1	positive regulation of epithelial cell proliferation	BP
basal	hsa-mir-139	GO:0050680	147608	58	101	0.03968619587014254	0	1	1	negative regulation of epithelial cell proliferation	BP
basal	hsa-mir-139	GO:0050684	147608	12	101	0.008210937076581215	0	1	1	regulation of mRNA processing	BP
basal	hsa-mir-139	GO:0050690	147608	27	101	0.018474608422307734	0	1	1	regulation of defense response to virus by virus	BP
basal	hsa-mir-139	GO:0050708	147608	12	101	0.008210937076581215	0	1	1	regulation of protein secretion	BP
basal	hsa-mir-139	GO:0050709	147608	15	101	0.010263671345726519	0	1	1	negative regulation of protein secretion	BP
basal	hsa-mir-139	GO:0050710	147608	13	101	0.008895181832962984	0	1	1	negative regulation of cytokine secretion	BP
basal	hsa-mir-139	GO:0050713	147608	12	101	0.008210937076581215	0	1	1	negative regulation of interleukin-1 beta secretion	BP
basal	hsa-mir-139	GO:0050714	147608	39	101	0.02668554549888895	0	1	1	positive regulation of protein secretion	BP
basal	hsa-mir-139	GO:0050715	147608	26	101	0.017790363665925967	0	1	1	positive regulation of cytokine secretion	BP
basal	hsa-mir-139	GO:0050718	147608	29	101	0.01984309793507127	0	1	1	positive regulation of interleukin-1 beta secretion	BP
basal	hsa-mir-139	GO:0050727	147608	60	101	0.041054685382906075	0	1	1	regulation of inflammatory response	BP
basal	hsa-mir-139	GO:0050730	147608	16	101	0.010947916102108287	0	1	1	regulation of peptidyl-tyrosine phosphorylation	BP
basal	hsa-mir-139	GO:0050732	147608	11	101	0.0075266923201994474	0	1	1	negative regulation of peptidyl-tyrosine phosphorylation	BP
basal	hsa-mir-139	GO:0050766	147608	35	101	0.02394856647336188	0	1	1	positive regulation of phagocytosis	BP
basal	hsa-mir-139	GO:0050767	147608	32	101	0.021895832204216575	0	1	1	regulation of neurogenesis	BP
basal	hsa-mir-139	GO:0050768	147608	19	101	0.013000650371253591	0	1	1	negative regulation of neurogenesis	BP
basal	hsa-mir-139	GO:0050769	147608	25	101	0.0171061189095442	0	1	1	positive regulation of neurogenesis	BP
basal	hsa-mir-139	GO:0050770	147608	23	101	0.015737629396780663	0	1	1	regulation of axonogenesis	BP
basal	hsa-mir-139	GO:0050771	147608	21	101	0.014369139884017126	0	1	1	negative regulation of axonogenesis	BP
basal	hsa-mir-139	GO:0050772	147608	32	101	0.021895832204216575	0	1	1	positive regulation of axonogenesis	BP
basal	hsa-mir-139	GO:0050773	147608	13	101	0.008895181832962984	0	1	1	regulation of dendrite development	BP
basal	hsa-mir-139	GO:0050775	147608	21	101	0.014369139884017126	0	1	1	positive regulation of dendrite morphogenesis	BP
basal	hsa-mir-139	GO:0050777	147608	11	101	0.0075266923201994474	0	1	1	negative regulation of immune response	BP
basal	hsa-mir-139	GO:0050795	147608	10	101	0.00684244756381768	0	1	1	regulation of behavior	BP
basal	hsa-mir-139	GO:0050796	147608	64	101	0.04379166440843315	0	1	1	regulation of insulin secretion	BP
basal	hsa-mir-139	GO:0050804	147608	55	101	0.03763346160099724	0	1	1	modulation of chemical synaptic transmission	BP
basal	hsa-mir-139	GO:0050806	147608	18	101	0.012316405614871823	0	1	1	positive regulation of synaptic transmission	BP
basal	hsa-mir-139	GO:0050807	147608	24	101	0.01642187415316243	0	1	1	regulation of synapse organization	BP
basal	hsa-mir-139	GO:0050808	147608	38	101	0.026001300742507182	0	1	1	synapse organization	BP
basal	hsa-mir-139	GO:0050821	147608	169	101	0.11563736382851879	0	1	1	protein stabilization	BP
basal	hsa-mir-139	GO:0050848	147608	12	101	0.008210937076581215	0	1	1	regulation of calcium-mediated signaling	BP
basal	hsa-mir-139	GO:0050850	147608	17	101	0.011632160858490056	0	1	1	positive regulation of calcium-mediated signaling	BP
basal	hsa-mir-139	GO:0050853	147608	91	101	0.06226627283074088	0	1	1	B cell receptor signaling pathway	BP
basal	hsa-mir-139	GO:0050855	147608	11	101	0.0075266923201994474	0	1	1	regulation of B cell receptor signaling pathway	BP
basal	hsa-mir-139	GO:0050860	147608	19	101	0.013000650371253591	0	1	1	negative regulation of T cell receptor signaling pathway	BP
basal	hsa-mir-139	GO:0050862	147608	13	101	0.008895181832962984	0	1	1	positive regulation of T cell receptor signaling pathway	BP
basal	hsa-mir-139	GO:0050868	147608	12	101	0.008210937076581215	0	1	1	negative regulation of T cell activation	BP
basal	hsa-mir-139	GO:0050870	147608	17	101	0.011632160858490056	0	1	1	positive regulation of T cell activation	BP
basal	hsa-mir-139	GO:0050871	147608	64	101	0.04379166440843315	0	1	1	positive regulation of B cell activation	BP
basal	hsa-mir-139	GO:0050877	147608	52	101	0.035580727331851934	0	1	1	nervous system process	BP
basal	hsa-mir-139	GO:0050884	147608	12	101	0.008210937076581215	0	1	1	neuromuscular process controlling posture	BP
basal	hsa-mir-139	GO:0050885	147608	43	101	0.029422524524416023	0	1	1	neuromuscular process controlling balance	BP
basal	hsa-mir-139	GO:0050905	147608	18	101	0.012316405614871823	0	1	1	neuromuscular process	BP
basal	hsa-mir-139	GO:0050908	147608	17	101	0.011632160858490056	0	1	1	detection of light stimulus involved in visual perception	BP
basal	hsa-mir-139	GO:0050910	147608	10	101	0.00684244756381768	0	1	1	detection of mechanical stimulus involved in sensory perception of sound	BP
basal	hsa-mir-139	GO:0050911	147608	419	101	0.2866985529239608	0	1	1	detection of chemical stimulus involved in sensory perception of smell	BP
basal	hsa-mir-139	GO:0050918	147608	45	101	0.030791014037179557	0	1	1	positive chemotaxis	BP
basal	hsa-mir-139	GO:0050919	147608	34	101	0.02326432171698011	0	1	1	negative chemotaxis	BP
basal	hsa-mir-139	GO:0050921	147608	14	101	0.009579426589344752	0	1	1	positive regulation of chemotaxis	BP
basal	hsa-mir-139	GO:0050930	147608	14	101	0.009579426589344752	0	1	1	induction of positive chemotaxis	BP
basal	hsa-mir-139	GO:0050965	147608	15	101	0.010263671345726519	0	1	1	detection of temperature stimulus involved in sensory perception of pain	BP
basal	hsa-mir-139	GO:0050966	147608	12	101	0.008210937076581215	0	1	1	detection of mechanical stimulus involved in sensory perception of pain	BP
basal	hsa-mir-139	GO:0050982	147608	13	101	0.008895181832962984	0	1	1	detection of mechanical stimulus	BP
basal	hsa-mir-139	GO:0050995	147608	15	101	0.010263671345726519	0	1	1	negative regulation of lipid catabolic process	BP
basal	hsa-mir-139	GO:0051000	147608	22	101	0.015053384640398895	0	1	1	positive regulation of nitric-oxide synthase activity	BP
basal	hsa-mir-139	GO:0051013	147608	11	101	0.0075266923201994474	0	1	1	microtubule severing	BP
basal	hsa-mir-139	GO:0051016	147608	15	101	0.010263671345726519	0	1	1	barbed-end actin filament capping	BP
basal	hsa-mir-139	GO:0051017	147608	40	101	0.02736979025527072	0	1	1	actin filament bundle assembly	BP
basal	hsa-mir-139	GO:0051028	147608	43	101	0.029422524524416023	0	1	1	mRNA transport	BP
basal	hsa-mir-139	GO:0051044	147608	15	101	0.010263671345726519	0	1	1	positive regulation of membrane protein ectodomain proteolysis	BP
basal	hsa-mir-139	GO:0051085	147608	31	101	0.021211587447834808	0	1	1	chaperone cofactor-dependent protein refolding	BP
basal	hsa-mir-139	GO:0051090	147608	23	101	0.015737629396780663	0	1	1	regulation of DNA-binding transcription factor activity	BP
basal	hsa-mir-139	GO:0051091	147608	109	101	0.07458267844561271	0	1	1	positive regulation of DNA-binding transcription factor activity	BP
basal	hsa-mir-139	GO:0051123	147608	22	101	0.015053384640398895	0	1	1	RNA polymerase II preinitiation complex assembly	BP
basal	hsa-mir-139	GO:0051127	147608	11	101	0.0075266923201994474	0	1	1	positive regulation of actin nucleation	BP
basal	hsa-mir-139	GO:0051131	147608	18	101	0.012316405614871823	0	1	1	chaperone-mediated protein complex assembly	BP
basal	hsa-mir-139	GO:0051145	147608	13	101	0.008895181832962984	0	1	1	smooth muscle cell differentiation	BP
basal	hsa-mir-139	GO:0051146	147608	11	101	0.0075266923201994474	0	1	1	striated muscle cell differentiation	BP
basal	hsa-mir-139	GO:0051149	147608	26	101	0.017790363665925967	0	1	1	positive regulation of muscle cell differentiation	BP
basal	hsa-mir-139	GO:0051156	147608	10	101	0.00684244756381768	0	1	1	glucose 6-phosphate metabolic process	BP
basal	hsa-mir-139	GO:0051168	147608	11	101	0.0075266923201994474	0	1	1	nuclear export	BP
basal	hsa-mir-139	GO:0051170	147608	22	101	0.015053384640398895	0	1	1	import into nucleus	BP
basal	hsa-mir-139	GO:0051186	147608	10	101	0.00684244756381768	0	1	1	cofactor metabolic process	BP
basal	hsa-mir-139	GO:0051209	147608	39	101	0.02668554549888895	0	1	1	release of sequestered calcium ion into cytosol	BP
basal	hsa-mir-139	GO:0051216	147608	59	101	0.04037044062652431	0	1	1	cartilage development	BP
basal	hsa-mir-139	GO:0051225	147608	32	101	0.021895832204216575	0	1	1	spindle assembly	BP
basal	hsa-mir-139	GO:0051247	147608	10	101	0.00684244756381768	0	1	1	positive regulation of protein metabolic process	BP
basal	hsa-mir-139	GO:0051256	147608	10	101	0.00684244756381768	0	1	1	mitotic spindle midzone assembly	BP
basal	hsa-mir-139	GO:0051258	147608	13	101	0.008895181832962984	0	1	1	protein polymerization	BP
basal	hsa-mir-139	GO:0051262	147608	33	101	0.02258007696059834	0	1	1	protein tetramerization	BP
basal	hsa-mir-139	GO:0051272	147608	10	101	0.00684244756381768	0	1	1	positive regulation of cellular component movement	BP
basal	hsa-mir-139	GO:0051276	147608	15	101	0.010263671345726519	0	1	1	chromosome organization	BP
basal	hsa-mir-139	GO:0051279	147608	12	101	0.008210937076581215	0	1	1	regulation of release of sequestered calcium ion into cytosol	BP
basal	hsa-mir-139	GO:0051289	147608	76	101	0.052002601485014364	0	1	1	protein homotetramerization	BP
basal	hsa-mir-139	GO:0051290	147608	51	101	0.034896482575470164	0	1	1	protein heterotetramerization	BP
basal	hsa-mir-139	GO:0051291	147608	70	101	0.04789713294672376	0	1	1	protein heterooligomerization	BP
basal	hsa-mir-139	GO:0051298	147608	14	101	0.009579426589344752	0	1	1	centrosome duplication	BP
basal	hsa-mir-139	GO:0051301	147608	342	101	0.23401170668256463	1	0.20892516749937462	1	cell division	BP
basal	hsa-mir-139	GO:0051310	147608	12	101	0.008210937076581215	0	1	1	metaphase plate congression	BP
basal	hsa-mir-139	GO:0051315	147608	10	101	0.00684244756381768	0	1	1	attachment of mitotic spindle microtubules to kinetochore	BP
basal	hsa-mir-139	GO:0051321	147608	65	101	0.04447590916481492	0	1	1	meiotic cell cycle	BP
basal	hsa-mir-139	GO:0051382	147608	13	101	0.008895181832962984	0	1	1	kinetochore assembly	BP
basal	hsa-mir-139	GO:0051402	147608	35	101	0.02394856647336188	0	1	1	neuron apoptotic process	BP
basal	hsa-mir-139	GO:0051403	147608	27	101	0.018474608422307734	0	1	1	stress-activated MAPK cascade	BP
basal	hsa-mir-139	GO:0051412	147608	20	101	0.01368489512763536	0	1	1	response to corticosterone	BP
basal	hsa-mir-139	GO:0051443	147608	22	101	0.015053384640398895	0	1	1	positive regulation of ubiquitin-protein transferase activity	BP
basal	hsa-mir-139	GO:0051453	147608	28	101	0.019158853178689504	0	1	1	regulation of intracellular pH	BP
basal	hsa-mir-139	GO:0051457	147608	13	101	0.008895181832962984	0	1	1	maintenance of protein location in nucleus	BP
basal	hsa-mir-139	GO:0051489	147608	12	101	0.008210937076581215	0	1	1	regulation of filopodium assembly	BP
basal	hsa-mir-139	GO:0051491	147608	30	101	0.020527342691453038	0	1	1	positive regulation of filopodium assembly	BP
basal	hsa-mir-139	GO:0051492	147608	14	101	0.009579426589344752	0	1	1	regulation of stress fiber assembly	BP
basal	hsa-mir-139	GO:0051493	147608	23	101	0.015737629396780663	0	1	1	regulation of cytoskeleton organization	BP
basal	hsa-mir-139	GO:0051549	147608	12	101	0.008210937076581215	0	1	1	positive regulation of keratinocyte migration	BP
basal	hsa-mir-139	GO:0051560	147608	14	101	0.009579426589344752	0	1	1	mitochondrial calcium ion homeostasis	BP
basal	hsa-mir-139	GO:0051561	147608	10	101	0.00684244756381768	0	1	1	positive regulation of mitochondrial calcium ion concentration	BP
basal	hsa-mir-139	GO:0051568	147608	22	101	0.015053384640398895	0	1	1	histone H3-K4 methylation	BP
basal	hsa-mir-139	GO:0051571	147608	15	101	0.010263671345726519	0	1	1	positive regulation of histone H3-K4 methylation	BP
basal	hsa-mir-139	GO:0051602	147608	24	101	0.01642187415316243	0	1	1	response to electrical stimulus	BP
basal	hsa-mir-139	GO:0051603	147608	29	101	0.01984309793507127	0	1	1	proteolysis involved in cellular protein catabolic process	BP
basal	hsa-mir-139	GO:0051604	147608	17	101	0.011632160858490056	0	1	1	protein maturation	BP
basal	hsa-mir-139	GO:0051642	147608	15	101	0.010263671345726519	0	1	1	centrosome localization	BP
basal	hsa-mir-139	GO:0051693	147608	13	101	0.008895181832962984	0	1	1	actin filament capping	BP
basal	hsa-mir-139	GO:0051770	147608	14	101	0.009579426589344752	0	1	1	positive regulation of nitric-oxide synthase biosynthetic process	BP
basal	hsa-mir-139	GO:0051775	147608	11	101	0.0075266923201994474	0	1	1	response to redox state	BP
basal	hsa-mir-139	GO:0051781	147608	47	101	0.0321595035499431	0	1	1	positive regulation of cell division	BP
basal	hsa-mir-139	GO:0051865	147608	60	101	0.041054685382906075	0	1	1	protein autoubiquitination	BP
basal	hsa-mir-139	GO:0051881	147608	29	101	0.01984309793507127	0	1	1	regulation of mitochondrial membrane potential	BP
basal	hsa-mir-139	GO:0051893	147608	21	101	0.014369139884017126	0	1	1	regulation of focal adhesion assembly	BP
basal	hsa-mir-139	GO:0051895	147608	17	101	0.011632160858490056	0	1	1	negative regulation of focal adhesion assembly	BP
basal	hsa-mir-139	GO:0051898	147608	48	101	0.03284374830632486	0	1	1	negative regulation of protein kinase B signaling	BP
basal	hsa-mir-139	GO:0051918	147608	10	101	0.00684244756381768	0	1	1	negative regulation of fibrinolysis	BP
basal	hsa-mir-139	GO:0051924	147608	25	101	0.0171061189095442	0	1	1	regulation of calcium ion transport	BP
basal	hsa-mir-139	GO:0051926	147608	14	101	0.009579426589344752	0	1	1	negative regulation of calcium ion transport	BP
basal	hsa-mir-139	GO:0051928	147608	26	101	0.017790363665925967	0	1	1	positive regulation of calcium ion transport	BP
basal	hsa-mir-139	GO:0051930	147608	30	101	0.020527342691453038	0	1	1	regulation of sensory perception of pain	BP
basal	hsa-mir-139	GO:0051932	147608	13	101	0.008895181832962984	0	1	1	synaptic transmission, GABAergic	BP
basal	hsa-mir-139	GO:0051965	147608	64	101	0.04379166440843315	0	1	1	positive regulation of synapse assembly	BP
basal	hsa-mir-139	GO:0051968	147608	28	101	0.019158853178689504	0	1	1	positive regulation of synaptic transmission, glutamatergic	BP
basal	hsa-mir-139	GO:0051973	147608	34	101	0.02326432171698011	0	1	1	positive regulation of telomerase activity	BP
basal	hsa-mir-139	GO:0051974	147608	10	101	0.00684244756381768	0	1	1	negative regulation of telomerase activity	BP
basal	hsa-mir-139	GO:0052695	147608	14	101	0.009579426589344752	0	1	1	cellular glucuronidation	BP
basal	hsa-mir-139	GO:0052697	147608	11	101	0.0075266923201994474	0	1	1	xenobiotic glucuronidation	BP
basal	hsa-mir-139	GO:0055003	147608	19	101	0.013000650371253591	0	1	1	cardiac myofibril assembly	BP
basal	hsa-mir-139	GO:0055007	147608	21	101	0.014369139884017126	0	1	1	cardiac muscle cell differentiation	BP
basal	hsa-mir-139	GO:0055008	147608	20	101	0.01368489512763536	0	1	1	cardiac muscle tissue morphogenesis	BP
basal	hsa-mir-139	GO:0055010	147608	24	101	0.01642187415316243	0	1	1	ventricular cardiac muscle tissue morphogenesis	BP
basal	hsa-mir-139	GO:0055015	147608	10	101	0.00684244756381768	0	1	1	ventricular cardiac muscle cell development	BP
basal	hsa-mir-139	GO:0055064	147608	10	101	0.00684244756381768	0	1	1	chloride ion homeostasis	BP
basal	hsa-mir-139	GO:0055072	147608	29	101	0.01984309793507127	0	1	1	iron ion homeostasis	BP
basal	hsa-mir-139	GO:0055075	147608	15	101	0.010263671345726519	0	1	1	potassium ion homeostasis	BP
basal	hsa-mir-139	GO:0055078	147608	11	101	0.0075266923201994474	0	1	1	sodium ion homeostasis	BP
basal	hsa-mir-139	GO:0055088	147608	36	101	0.024632811229743645	0	1	1	lipid homeostasis	BP
basal	hsa-mir-139	GO:0055089	147608	16	101	0.010947916102108287	0	1	1	fatty acid homeostasis	BP
basal	hsa-mir-139	GO:0055091	147608	10	101	0.00684244756381768	0	1	1	phospholipid homeostasis	BP
basal	hsa-mir-139	GO:0055093	147608	12	101	0.008210937076581215	0	1	1	response to hyperoxia	BP
basal	hsa-mir-139	GO:0055114	147608	526	101	0.35991274185680994	1	0.30279650279565773	1	oxidation-reduction process	BP
basal	hsa-mir-139	GO:0055117	147608	19	101	0.013000650371253591	0	1	1	regulation of cardiac muscle contraction	BP
basal	hsa-mir-139	GO:0060021	147608	64	101	0.04379166440843315	0	1	1	roof of mouth development	BP
basal	hsa-mir-139	GO:0060037	147608	18	101	0.012316405614871823	0	1	1	pharyngeal system development	BP
basal	hsa-mir-139	GO:0060038	147608	13	101	0.008895181832962984	0	1	1	cardiac muscle cell proliferation	BP
basal	hsa-mir-139	GO:0060041	147608	59	101	0.04037044062652431	0	1	1	retina development in camera-type eye	BP
basal	hsa-mir-139	GO:0060045	147608	35	101	0.02394856647336188	0	1	1	positive regulation of cardiac muscle cell proliferation	BP
basal	hsa-mir-139	GO:0060047	147608	12	101	0.008210937076581215	0	1	1	heart contraction	BP
basal	hsa-mir-139	GO:0060055	147608	11	101	0.0075266923201994474	0	1	1	angiogenesis involved in wound healing	BP
basal	hsa-mir-139	GO:0060065	147608	16	101	0.010947916102108287	0	1	1	uterus development	BP
basal	hsa-mir-139	GO:0060068	147608	10	101	0.00684244756381768	0	1	1	vagina development	BP
basal	hsa-mir-139	GO:0060070	147608	72	101	0.04926562245948729	0	1	1	canonical Wnt signaling pathway	BP
basal	hsa-mir-139	GO:0060071	147608	44	101	0.03010676928079779	0	1	1	Wnt signaling pathway, planar cell polarity pathway	BP
basal	hsa-mir-139	GO:0060074	147608	11	101	0.0075266923201994474	0	1	1	synapse maturation	BP
basal	hsa-mir-139	GO:0060078	147608	28	101	0.019158853178689504	0	1	1	regulation of postsynaptic membrane potential	BP
basal	hsa-mir-139	GO:0060079	147608	68	101	0.04652864343396022	0	1	1	excitatory postsynaptic potential	BP
basal	hsa-mir-139	GO:0060080	147608	10	101	0.00684244756381768	0	1	1	inhibitory postsynaptic potential	BP
basal	hsa-mir-139	GO:0060088	147608	11	101	0.0075266923201994474	0	1	1	auditory receptor cell stereocilium organization	BP
basal	hsa-mir-139	GO:0060122	147608	16	101	0.010947916102108287	0	1	1	inner ear receptor cell stereocilium organization	BP
basal	hsa-mir-139	GO:0060134	147608	15	101	0.010263671345726519	0	1	1	prepulse inhibition	BP
basal	hsa-mir-139	GO:0060135	147608	24	101	0.01642187415316243	0	1	1	maternal process involved in female pregnancy	BP
basal	hsa-mir-139	GO:0060173	147608	29	101	0.01984309793507127	0	1	1	limb development	BP
basal	hsa-mir-139	GO:0060174	147608	11	101	0.0075266923201994474	0	1	1	limb bud formation	BP
basal	hsa-mir-139	GO:0060213	147608	12	101	0.008210937076581215	0	1	1	positive regulation of nuclear-transcribed mRNA poly(A) tail shortening	BP
basal	hsa-mir-139	GO:0060218	147608	10	101	0.00684244756381768	0	1	1	hematopoietic stem cell differentiation	BP
basal	hsa-mir-139	GO:0060236	147608	17	101	0.011632160858490056	0	1	1	regulation of mitotic spindle organization	BP
basal	hsa-mir-139	GO:0060252	147608	15	101	0.010263671345726519	0	1	1	positive regulation of glial cell proliferation	BP
basal	hsa-mir-139	GO:0060271	147608	178	101	0.1217955666359547	0	1	1	cilium assembly	BP
basal	hsa-mir-139	GO:0060272	147608	10	101	0.00684244756381768	0	1	1	embryonic skeletal joint morphogenesis	BP
basal	hsa-mir-139	GO:0060285	147608	16	101	0.010947916102108287	0	1	1	cilium-dependent cell motility	BP
basal	hsa-mir-139	GO:0060287	147608	10	101	0.00684244756381768	0	1	1	epithelial cilium movement involved in determination of left/right asymmetry	BP
basal	hsa-mir-139	GO:0060291	147608	47	101	0.0321595035499431	0	1	1	long-term synaptic potentiation	BP
basal	hsa-mir-139	GO:0060292	147608	16	101	0.010947916102108287	0	1	1	long-term synaptic depression	BP
basal	hsa-mir-139	GO:0060294	147608	10	101	0.00684244756381768	0	1	1	cilium movement involved in cell motility	BP
basal	hsa-mir-139	GO:0060306	147608	10	101	0.00684244756381768	0	1	1	regulation of membrane repolarization	BP
basal	hsa-mir-139	GO:0060307	147608	20	101	0.01368489512763536	0	1	1	regulation of ventricular cardiac muscle cell membrane repolarization	BP
basal	hsa-mir-139	GO:0060314	147608	16	101	0.010947916102108287	0	1	1	regulation of ryanodine-sensitive calcium-release channel activity	BP
basal	hsa-mir-139	GO:0060315	147608	11	101	0.0075266923201994474	0	1	1	negative regulation of ryanodine-sensitive calcium-release channel activity	BP
basal	hsa-mir-139	GO:0060317	147608	13	101	0.008895181832962984	0	1	1	cardiac epithelial to mesenchymal transition	BP
basal	hsa-mir-139	GO:0060322	147608	13	101	0.008895181832962984	0	1	1	head development	BP
basal	hsa-mir-139	GO:0060324	147608	18	101	0.012316405614871823	0	1	1	face development	BP
basal	hsa-mir-139	GO:0060325	147608	31	101	0.021211587447834808	0	1	1	face morphogenesis	BP
basal	hsa-mir-139	GO:0060326	147608	68	101	0.04652864343396022	0	1	1	cell chemotaxis	BP
basal	hsa-mir-139	GO:0060333	147608	69	101	0.04721288819034199	0	1	1	interferon-gamma-mediated signaling pathway	BP
basal	hsa-mir-139	GO:0060334	147608	13	101	0.008895181832962984	0	1	1	regulation of interferon-gamma-mediated signaling pathway	BP
basal	hsa-mir-139	GO:0060337	147608	66	101	0.04516015392119668	0	1	1	type I interferon signaling pathway	BP
basal	hsa-mir-139	GO:0060340	147608	11	101	0.0075266923201994474	0	1	1	positive regulation of type I interferon-mediated signaling pathway	BP
basal	hsa-mir-139	GO:0060348	147608	41	101	0.028054035011652486	0	1	1	bone development	BP
basal	hsa-mir-139	GO:0060349	147608	30	101	0.020527342691453038	0	1	1	bone morphogenesis	BP
basal	hsa-mir-139	GO:0060384	147608	20	101	0.01368489512763536	0	1	1	innervation	BP
basal	hsa-mir-139	GO:0060391	147608	12	101	0.008210937076581215	0	1	1	positive regulation of SMAD protein signal transduction	BP
basal	hsa-mir-139	GO:0060394	147608	12	101	0.008210937076581215	0	1	1	negative regulation of pathway-restricted SMAD protein phosphorylation	BP
basal	hsa-mir-139	GO:0060396	147608	12	101	0.008210937076581215	0	1	1	growth hormone receptor signaling pathway	BP
basal	hsa-mir-139	GO:0060397	147608	13	101	0.008895181832962984	0	1	1	JAK-STAT cascade involved in growth hormone signaling pathway	BP
basal	hsa-mir-139	GO:0060402	147608	12	101	0.008210937076581215	0	1	1	calcium ion transport into cytosol	BP
basal	hsa-mir-139	GO:0060411	147608	12	101	0.008210937076581215	0	1	1	cardiac septum morphogenesis	BP
basal	hsa-mir-139	GO:0060413	147608	13	101	0.008895181832962984	0	1	1	atrial septum morphogenesis	BP
basal	hsa-mir-139	GO:0060416	147608	12	101	0.008210937076581215	0	1	1	response to growth hormone	BP
basal	hsa-mir-139	GO:0060425	147608	12	101	0.008210937076581215	0	1	1	lung morphogenesis	BP
basal	hsa-mir-139	GO:0060441	147608	15	101	0.010263671345726519	0	1	1	epithelial tube branching involved in lung morphogenesis	BP
basal	hsa-mir-139	GO:0060444	147608	13	101	0.008895181832962984	0	1	1	branching involved in mammary gland duct morphogenesis	BP
basal	hsa-mir-139	GO:0060445	147608	11	101	0.0075266923201994474	0	1	1	branching involved in salivary gland morphogenesis	BP
basal	hsa-mir-139	GO:0060548	147608	54	101	0.03694921684461547	0	1	1	negative regulation of cell death	BP
basal	hsa-mir-139	GO:0060612	147608	27	101	0.018474608422307734	0	1	1	adipose tissue development	BP
basal	hsa-mir-139	GO:0060644	147608	13	101	0.008895181832962984	0	1	1	mammary gland epithelial cell differentiation	BP
basal	hsa-mir-139	GO:0060674	147608	11	101	0.0075266923201994474	0	1	1	placenta blood vessel development	BP
basal	hsa-mir-139	GO:0060707	147608	12	101	0.008210937076581215	0	1	1	trophoblast giant cell differentiation	BP
basal	hsa-mir-139	GO:0060716	147608	20	101	0.01368489512763536	0	1	1	labyrinthine layer blood vessel development	BP
basal	hsa-mir-139	GO:0060749	147608	15	101	0.010263671345726519	0	1	1	mammary gland alveolus development	BP
basal	hsa-mir-139	GO:0060765	147608	11	101	0.0075266923201994474	0	1	1	regulation of androgen receptor signaling pathway	BP
basal	hsa-mir-139	GO:0060766	147608	15	101	0.010263671345726519	0	1	1	negative regulation of androgen receptor signaling pathway	BP
basal	hsa-mir-139	GO:0060828	147608	27	101	0.018474608422307734	0	1	1	regulation of canonical Wnt signaling pathway	BP
basal	hsa-mir-139	GO:0060964	147608	51	101	0.034896482575470164	0	1	1	regulation of gene silencing by miRNA	BP
basal	hsa-mir-139	GO:0060968	147608	11	101	0.0075266923201994474	0	1	1	regulation of gene silencing	BP
basal	hsa-mir-139	GO:0060996	147608	13	101	0.008895181832962984	0	1	1	dendritic spine development	BP
basal	hsa-mir-139	GO:0060997	147608	18	101	0.012316405614871823	0	1	1	dendritic spine morphogenesis	BP
basal	hsa-mir-139	GO:0060999	147608	22	101	0.015053384640398895	0	1	1	positive regulation of dendritic spine development	BP
basal	hsa-mir-139	GO:0061001	147608	15	101	0.010263671345726519	0	1	1	regulation of dendritic spine morphogenesis	BP
basal	hsa-mir-139	GO:0061003	147608	19	101	0.013000650371253591	0	1	1	positive regulation of dendritic spine morphogenesis	BP
basal	hsa-mir-139	GO:0061014	147608	12	101	0.008210937076581215	0	1	1	positive regulation of mRNA catabolic process	BP
basal	hsa-mir-139	GO:0061025	147608	32	101	0.021895832204216575	0	1	1	membrane fusion	BP
basal	hsa-mir-139	GO:0061029	147608	13	101	0.008895181832962984	0	1	1	eyelid development in camera-type eye	BP
basal	hsa-mir-139	GO:0061036	147608	16	101	0.010947916102108287	0	1	1	positive regulation of cartilage development	BP
basal	hsa-mir-139	GO:0061045	147608	13	101	0.008895181832962984	0	1	1	negative regulation of wound healing	BP
basal	hsa-mir-139	GO:0061049	147608	13	101	0.008895181832962984	0	1	1	cell growth involved in cardiac muscle cell development	BP
basal	hsa-mir-139	GO:0061051	147608	11	101	0.0075266923201994474	0	1	1	positive regulation of cell growth involved in cardiac muscle cell development	BP
basal	hsa-mir-139	GO:0061052	147608	11	101	0.0075266923201994474	0	1	1	negative regulation of cell growth involved in cardiac muscle cell development	BP
basal	hsa-mir-139	GO:0061053	147608	15	101	0.010263671345726519	0	1	1	somite development	BP
basal	hsa-mir-139	GO:0061077	147608	27	101	0.018474608422307734	0	1	1	chaperone-mediated protein folding	BP
basal	hsa-mir-139	GO:0061098	147608	37	101	0.025317055986125415	0	1	1	positive regulation of protein tyrosine kinase activity	BP
basal	hsa-mir-139	GO:0061136	147608	16	101	0.010947916102108287	0	1	1	regulation of proteasomal protein catabolic process	BP
basal	hsa-mir-139	GO:0061157	147608	11	101	0.0075266923201994474	0	1	1	mRNA destabilization	BP
basal	hsa-mir-139	GO:0061158	147608	16	101	0.010947916102108287	0	1	1	3'-UTR-mediated mRNA destabilization	BP
basal	hsa-mir-139	GO:0061178	147608	16	101	0.010947916102108287	0	1	1	regulation of insulin secretion involved in cellular response to glucose stimulus	BP
basal	hsa-mir-139	GO:0061351	147608	11	101	0.0075266923201994474	0	1	1	neural precursor cell proliferation	BP
basal	hsa-mir-139	GO:0061418	147608	27	101	0.018474608422307734	0	1	1	regulation of transcription from RNA polymerase II promoter in response to hypoxia	BP
basal	hsa-mir-139	GO:0061436	147608	20	101	0.01368489512763536	0	1	1	establishment of skin barrier	BP
basal	hsa-mir-139	GO:0061512	147608	27	101	0.018474608422307734	0	1	1	protein localization to cilium	BP
basal	hsa-mir-139	GO:0061564	147608	14	101	0.009579426589344752	0	1	1	axon development	BP
basal	hsa-mir-139	GO:0061621	147608	25	101	0.0171061189095442	0	1	1	canonical glycolysis	BP
basal	hsa-mir-139	GO:0061844	147608	64	101	0.04379166440843315	0	1	1	antimicrobial humoral immune response mediated by antimicrobial peptide	BP
basal	hsa-mir-139	GO:0061952	147608	17	101	0.011632160858490056	0	1	1	midbody abscission	BP
basal	hsa-mir-139	GO:0070050	147608	14	101	0.009579426589344752	0	1	1	neuron cellular homeostasis	BP
basal	hsa-mir-139	GO:0070059	147608	32	101	0.021895832204216575	0	1	1	intrinsic apoptotic signaling pathway in response to endoplasmic reticulum stress	BP
basal	hsa-mir-139	GO:0070102	147608	14	101	0.009579426589344752	0	1	1	interleukin-6-mediated signaling pathway	BP
basal	hsa-mir-139	GO:0070106	147608	11	101	0.0075266923201994474	0	1	1	interleukin-27-mediated signaling pathway	BP
basal	hsa-mir-139	GO:0070125	147608	88	101	0.06021353856159558	0	1	1	mitochondrial translational elongation	BP
basal	hsa-mir-139	GO:0070126	147608	89	101	0.06089778331797735	0	1	1	mitochondrial translational termination	BP
basal	hsa-mir-139	GO:0070131	147608	17	101	0.011632160858490056	0	1	1	positive regulation of mitochondrial translation	BP
basal	hsa-mir-139	GO:0070166	147608	11	101	0.0075266923201994474	0	1	1	enamel mineralization	BP
basal	hsa-mir-139	GO:0070198	147608	10	101	0.00684244756381768	0	1	1	protein localization to chromosome, telomeric region	BP
basal	hsa-mir-139	GO:0070207	147608	32	101	0.021895832204216575	0	1	1	protein homotrimerization	BP
basal	hsa-mir-139	GO:0070262	147608	13	101	0.008895181832962984	0	1	1	peptidyl-serine dephosphorylation	BP
basal	hsa-mir-139	GO:0070266	147608	19	101	0.013000650371253591	0	1	1	necroptotic process	BP
basal	hsa-mir-139	GO:0070268	147608	112	101	0.07663541271475802	0	1	1	cornification	BP
basal	hsa-mir-139	GO:0070269	147608	11	101	0.0075266923201994474	0	1	1	pyroptosis	BP
basal	hsa-mir-139	GO:0070286	147608	10	101	0.00684244756381768	0	1	1	axonemal dynein complex assembly	BP
basal	hsa-mir-139	GO:0070301	147608	61	101	0.041738930139287846	0	1	1	cellular response to hydrogen peroxide	BP
basal	hsa-mir-139	GO:0070306	147608	13	101	0.008895181832962984	0	1	1	lens fiber cell differentiation	BP
basal	hsa-mir-139	GO:0070317	147608	39	101	0.02668554549888895	0	1	1	negative regulation of G0 to G1 transition	BP
basal	hsa-mir-139	GO:0070328	147608	29	101	0.01984309793507127	0	1	1	triglyceride homeostasis	BP
basal	hsa-mir-139	GO:0070365	147608	13	101	0.008895181832962984	0	1	1	hepatocyte differentiation	BP
basal	hsa-mir-139	GO:0070371	147608	27	101	0.018474608422307734	0	1	1	ERK1 and ERK2 cascade	BP
basal	hsa-mir-139	GO:0070372	147608	26	101	0.017790363665925967	0	1	1	regulation of ERK1 and ERK2 cascade	BP
basal	hsa-mir-139	GO:0070423	147608	22	101	0.015053384640398895	0	1	1	nucleotide-binding oligomerization domain containing signaling pathway	BP
basal	hsa-mir-139	GO:0070498	147608	51	101	0.034896482575470164	0	1	1	interleukin-1-mediated signaling pathway	BP
basal	hsa-mir-139	GO:0070507	147608	30	101	0.020527342691453038	0	1	1	regulation of microtubule cytoskeleton organization	BP
basal	hsa-mir-139	GO:0070509	147608	24	101	0.01642187415316243	0	1	1	calcium ion import	BP
basal	hsa-mir-139	GO:0070527	147608	42	101	0.028738279768034253	0	1	1	platelet aggregation	BP
basal	hsa-mir-139	GO:0070528	147608	12	101	0.008210937076581215	0	1	1	protein kinase C signaling	BP
basal	hsa-mir-139	GO:0070534	147608	38	101	0.026001300742507182	0	1	1	protein K63-linked ubiquitination	BP
basal	hsa-mir-139	GO:0070536	147608	29	101	0.01984309793507127	0	1	1	protein K63-linked deubiquitination	BP
basal	hsa-mir-139	GO:0070555	147608	30	101	0.020527342691453038	0	1	1	response to interleukin-1	BP
basal	hsa-mir-139	GO:0070584	147608	20	101	0.01368489512763536	0	1	1	mitochondrion morphogenesis	BP
basal	hsa-mir-139	GO:0070593	147608	16	101	0.010947916102108287	0	1	1	dendrite self-avoidance	BP
basal	hsa-mir-139	GO:0070757	147608	11	101	0.0075266923201994474	0	1	1	interleukin-35-mediated signaling pathway	BP
basal	hsa-mir-139	GO:0070830	147608	35	101	0.02394856647336188	0	1	1	bicellular tight junction assembly	BP
basal	hsa-mir-139	GO:0070848	147608	14	101	0.009579426589344752	0	1	1	response to growth factor	BP
basal	hsa-mir-139	GO:0070863	147608	11	101	0.0075266923201994474	0	1	1	positive regulation of protein exit from endoplasmic reticulum	BP
basal	hsa-mir-139	GO:0070885	147608	15	101	0.010263671345726519	0	1	1	negative regulation of calcineurin-NFAT signaling cascade	BP
basal	hsa-mir-139	GO:0070886	147608	17	101	0.011632160858490056	0	1	1	positive regulation of calcineurin-NFAT signaling cascade	BP
basal	hsa-mir-139	GO:0070911	147608	26	101	0.017790363665925967	0	1	1	global genome nucleotide-excision repair	BP
basal	hsa-mir-139	GO:0070914	147608	12	101	0.008210937076581215	0	1	1	UV-damage excision repair	BP
basal	hsa-mir-139	GO:0070932	147608	20	101	0.01368489512763536	0	1	1	histone H3 deacetylation	BP
basal	hsa-mir-139	GO:0070933	147608	11	101	0.0075266923201994474	0	1	1	histone H4 deacetylation	BP
basal	hsa-mir-139	GO:0070935	147608	13	101	0.008895181832962984	0	1	1	3'-UTR-mediated mRNA stabilization	BP
basal	hsa-mir-139	GO:0070936	147608	52	101	0.035580727331851934	0	1	1	protein K48-linked ubiquitination	BP
basal	hsa-mir-139	GO:0070986	147608	13	101	0.008895181832962984	0	1	1	left/right axis specification	BP
basal	hsa-mir-139	GO:0070987	147608	19	101	0.013000650371253591	0	1	1	error-free translesion synthesis	BP
basal	hsa-mir-139	GO:0070997	147608	12	101	0.008210937076581215	0	1	1	neuron death	BP
basal	hsa-mir-139	GO:0071044	147608	11	101	0.0075266923201994474	0	1	1	histone mRNA catabolic process	BP
basal	hsa-mir-139	GO:0071108	147608	30	101	0.020527342691453038	0	1	1	protein K48-linked deubiquitination	BP
basal	hsa-mir-139	GO:0071157	147608	23	101	0.015737629396780663	0	1	1	negative regulation of cell cycle arrest	BP
basal	hsa-mir-139	GO:0071158	147608	27	101	0.018474608422307734	0	1	1	positive regulation of cell cycle arrest	BP
basal	hsa-mir-139	GO:0071168	147608	13	101	0.008895181832962984	0	1	1	protein localization to chromatin	BP
basal	hsa-mir-139	GO:0071230	147608	51	101	0.034896482575470164	0	1	1	cellular response to amino acid stimulus	BP
basal	hsa-mir-139	GO:0071233	147608	10	101	0.00684244756381768	0	1	1	cellular response to leucine	BP
basal	hsa-mir-139	GO:0071257	147608	12	101	0.008210937076581215	0	1	1	cellular response to electrical stimulus	BP
basal	hsa-mir-139	GO:0071276	147608	37	101	0.025317055986125415	0	1	1	cellular response to cadmium ion	BP
basal	hsa-mir-139	GO:0071277	147608	80	101	0.05473958051054144	0	1	1	cellular response to calcium ion	BP
basal	hsa-mir-139	GO:0071280	147608	27	101	0.018474608422307734	0	1	1	cellular response to copper ion	BP
basal	hsa-mir-139	GO:0071294	147608	23	101	0.015737629396780663	0	1	1	cellular response to zinc ion	BP
basal	hsa-mir-139	GO:0071300	147608	69	101	0.04721288819034199	0	1	1	cellular response to retinoic acid	BP
basal	hsa-mir-139	GO:0071305	147608	11	101	0.0075266923201994474	0	1	1	cellular response to vitamin D	BP
basal	hsa-mir-139	GO:0071310	147608	27	101	0.018474608422307734	0	1	1	cellular response to organic substance	BP
basal	hsa-mir-139	GO:0071318	147608	18	101	0.012316405614871823	0	1	1	cellular response to ATP	BP
basal	hsa-mir-139	GO:0071333	147608	61	101	0.041738930139287846	0	1	1	cellular response to glucose stimulus	BP
basal	hsa-mir-139	GO:0071345	147608	47	101	0.0321595035499431	0	1	1	cellular response to cytokine stimulus	BP
basal	hsa-mir-139	GO:0071353	147608	25	101	0.0171061189095442	0	1	1	cellular response to interleukin-4	BP
basal	hsa-mir-139	GO:0071354	147608	16	101	0.010947916102108287	0	1	1	cellular response to interleukin-6	BP
basal	hsa-mir-139	GO:0071361	147608	14	101	0.009579426589344752	0	1	1	cellular response to ethanol	BP
basal	hsa-mir-139	GO:0071363	147608	44	101	0.03010676928079779	0	1	1	cellular response to growth factor stimulus	BP
basal	hsa-mir-139	GO:0071364	147608	44	101	0.03010676928079779	0	1	1	cellular response to epidermal growth factor stimulus	BP
basal	hsa-mir-139	GO:0071372	147608	11	101	0.0075266923201994474	0	1	1	cellular response to follicle-stimulating hormone stimulus	BP
basal	hsa-mir-139	GO:0071385	147608	22	101	0.015053384640398895	0	1	1	cellular response to glucocorticoid stimulus	BP
basal	hsa-mir-139	GO:0071391	147608	14	101	0.009579426589344752	0	1	1	cellular response to estrogen stimulus	BP
basal	hsa-mir-139	GO:0071392	147608	34	101	0.02326432171698011	0	1	1	cellular response to estradiol stimulus	BP
basal	hsa-mir-139	GO:0071397	147608	16	101	0.010947916102108287	0	1	1	cellular response to cholesterol	BP
basal	hsa-mir-139	GO:0071398	147608	22	101	0.015053384640398895	0	1	1	cellular response to fatty acid	BP
basal	hsa-mir-139	GO:0071407	147608	45	101	0.030791014037179557	0	1	1	cellular response to organic cyclic compound	BP
basal	hsa-mir-139	GO:0071456	147608	113	101	0.07731965747113978	0	1	1	cellular response to hypoxia	BP
basal	hsa-mir-139	GO:0071470	147608	10	101	0.00684244756381768	0	1	1	cellular response to osmotic stress	BP
basal	hsa-mir-139	GO:0071479	147608	33	101	0.02258007696059834	0	1	1	cellular response to ionizing radiation	BP
basal	hsa-mir-139	GO:0071480	147608	28	101	0.019158853178689504	0	1	1	cellular response to gamma radiation	BP
basal	hsa-mir-139	GO:0071481	147608	10	101	0.00684244756381768	0	1	1	cellular response to X-ray	BP
basal	hsa-mir-139	GO:0071482	147608	15	101	0.010263671345726519	0	1	1	cellular response to light stimulus	BP
basal	hsa-mir-139	GO:0071498	147608	12	101	0.008210937076581215	0	1	1	cellular response to fluid shear stress	BP
basal	hsa-mir-139	GO:0071526	147608	34	101	0.02326432171698011	0	1	1	semaphorin-plexin signaling pathway	BP
basal	hsa-mir-139	GO:0071539	147608	17	101	0.011632160858490056	0	1	1	protein localization to centrosome	BP
basal	hsa-mir-139	GO:0071542	147608	19	101	0.013000650371253591	0	1	1	dopaminergic neuron differentiation	BP
basal	hsa-mir-139	GO:0071548	147608	11	101	0.0075266923201994474	0	1	1	response to dexamethasone	BP
basal	hsa-mir-139	GO:0071549	147608	32	101	0.021895832204216575	0	1	1	cellular response to dexamethasone stimulus	BP
basal	hsa-mir-139	GO:0071559	147608	11	101	0.0075266923201994474	0	1	1	response to transforming growth factor beta	BP
basal	hsa-mir-139	GO:0071577	147608	16	101	0.010947916102108287	0	1	1	zinc ion transmembrane transport	BP
basal	hsa-mir-139	GO:0071625	147608	13	101	0.008895181832962984	0	1	1	vocalization behavior	BP
basal	hsa-mir-139	GO:0071679	147608	12	101	0.008210937076581215	0	1	1	commissural neuron axon guidance	BP
basal	hsa-mir-139	GO:0071711	147608	11	101	0.0075266923201994474	0	1	1	basement membrane organization	BP
basal	hsa-mir-139	GO:0071712	147608	12	101	0.008210937076581215	0	1	1	ER-associated misfolded protein catabolic process	BP
basal	hsa-mir-139	GO:0071732	147608	16	101	0.010947916102108287	0	1	1	cellular response to nitric oxide	BP
basal	hsa-mir-139	GO:0071773	147608	33	101	0.02258007696059834	0	1	1	cellular response to BMP stimulus	BP
basal	hsa-mir-139	GO:0071803	147608	11	101	0.0075266923201994474	0	1	1	positive regulation of podosome assembly	BP
basal	hsa-mir-139	GO:0071805	147608	114	101	0.07800390222752154	0	1	1	potassium ion transmembrane transport	BP
basal	hsa-mir-139	GO:0071850	147608	14	101	0.009579426589344752	0	1	1	mitotic cell cycle arrest	BP
basal	hsa-mir-139	GO:0071880	147608	19	101	0.013000650371253591	0	1	1	adenylate cyclase-activating adrenergic receptor signaling pathway	BP
basal	hsa-mir-139	GO:0071897	147608	24	101	0.01642187415316243	0	1	1	DNA biosynthetic process	BP
basal	hsa-mir-139	GO:0071901	147608	20	101	0.01368489512763536	0	1	1	negative regulation of protein serine/threonine kinase activity	BP
basal	hsa-mir-139	GO:0071902	147608	48	101	0.03284374830632486	0	1	1	positive regulation of protein serine/threonine kinase activity	BP
basal	hsa-mir-139	GO:0071985	147608	10	101	0.00684244756381768	0	1	1	multivesicular body sorting pathway	BP
basal	hsa-mir-139	GO:0072001	147608	14	101	0.009579426589344752	0	1	1	renal system development	BP
basal	hsa-mir-139	GO:0072332	147608	24	101	0.01642187415316243	0	1	1	intrinsic apoptotic signaling pathway by p53 class mediator	BP
basal	hsa-mir-139	GO:0072358	147608	12	101	0.008210937076581215	0	1	1	cardiovascular system development	BP
basal	hsa-mir-139	GO:0072425	147608	11	101	0.0075266923201994474	0	1	1	signal transduction involved in G2 DNA damage checkpoint	BP
basal	hsa-mir-139	GO:0072520	147608	12	101	0.008210937076581215	0	1	1	seminiferous tubule development	BP
basal	hsa-mir-139	GO:0072583	147608	24	101	0.01642187415316243	0	1	1	clathrin-dependent endocytosis	BP
basal	hsa-mir-139	GO:0072593	147608	31	101	0.021211587447834808	0	1	1	reactive oxygen species metabolic process	BP
basal	hsa-mir-139	GO:0072657	147608	19	101	0.013000650371253591	0	1	1	protein localization to membrane	BP
basal	hsa-mir-139	GO:0075522	147608	10	101	0.00684244756381768	0	1	1	IRES-dependent viral translational initiation	BP
basal	hsa-mir-139	GO:0075733	147608	11	101	0.0075266923201994474	0	1	1	intracellular transport of virus	BP
basal	hsa-mir-139	GO:0080009	147608	12	101	0.008210937076581215	0	1	1	mRNA methylation	BP
basal	hsa-mir-139	GO:0080111	147608	18	101	0.012316405614871823	0	1	1	DNA demethylation	BP
basal	hsa-mir-139	GO:0080182	147608	15	101	0.010263671345726519	0	1	1	histone H3-K4 trimethylation	BP
basal	hsa-mir-139	GO:0086002	147608	16	101	0.010947916102108287	0	1	1	cardiac muscle cell action potential involved in contraction	BP
basal	hsa-mir-139	GO:0086005	147608	18	101	0.012316405614871823	0	1	1	ventricular cardiac muscle cell action potential	BP
basal	hsa-mir-139	GO:0090023	147608	23	101	0.015737629396780663	0	1	1	positive regulation of neutrophil chemotaxis	BP
basal	hsa-mir-139	GO:0090026	147608	18	101	0.012316405614871823	0	1	1	positive regulation of monocyte chemotaxis	BP
basal	hsa-mir-139	GO:0090050	147608	35	101	0.02394856647336188	0	1	1	positive regulation of cell migration involved in sprouting angiogenesis	BP
basal	hsa-mir-139	GO:0090073	147608	10	101	0.00684244756381768	0	1	1	positive regulation of protein homodimerization activity	BP
basal	hsa-mir-139	GO:0090084	147608	10	101	0.00684244756381768	0	1	1	negative regulation of inclusion body assembly	BP
basal	hsa-mir-139	GO:0090102	147608	27	101	0.018474608422307734	0	1	1	cochlea development	BP
basal	hsa-mir-139	GO:0090103	147608	24	101	0.01642187415316243	0	1	1	cochlea morphogenesis	BP
basal	hsa-mir-139	GO:0090110	147608	13	101	0.008895181832962984	0	1	1	cargo loading into COPII-coated vesicle	BP
basal	hsa-mir-139	GO:0090136	147608	10	101	0.00684244756381768	0	1	1	epithelial cell-cell adhesion	BP
basal	hsa-mir-139	GO:0090141	147608	15	101	0.010263671345726519	0	1	1	positive regulation of mitochondrial fission	BP
basal	hsa-mir-139	GO:0090161	147608	12	101	0.008210937076581215	0	1	1	Golgi ribbon formation	BP
basal	hsa-mir-139	GO:0090162	147608	13	101	0.008895181832962984	0	1	1	establishment of epithelial cell polarity	BP
basal	hsa-mir-139	GO:0090179	147608	12	101	0.008210937076581215	0	1	1	planar cell polarity pathway involved in neural tube closure	BP
basal	hsa-mir-139	GO:0090181	147608	13	101	0.008895181832962984	0	1	1	regulation of cholesterol metabolic process	BP
basal	hsa-mir-139	GO:0090190	147608	19	101	0.013000650371253591	0	1	1	positive regulation of branching involved in ureteric bud morphogenesis	BP
basal	hsa-mir-139	GO:0090200	147608	29	101	0.01984309793507127	0	1	1	positive regulation of release of cytochrome c from mitochondria	BP
basal	hsa-mir-139	GO:0090201	147608	19	101	0.013000650371253591	0	1	1	negative regulation of release of cytochrome c from mitochondria	BP
basal	hsa-mir-139	GO:0090280	147608	15	101	0.010263671345726519	0	1	1	positive regulation of calcium ion import	BP
basal	hsa-mir-139	GO:0090303	147608	14	101	0.009579426589344752	0	1	1	positive regulation of wound healing	BP
basal	hsa-mir-139	GO:0090305	147608	68	101	0.04652864343396022	0	1	1	nucleic acid phosphodiester bond hydrolysis	BP
basal	hsa-mir-139	GO:0090307	147608	31	101	0.021211587447834808	0	1	1	mitotic spindle assembly	BP
basal	hsa-mir-139	GO:0090314	147608	30	101	0.020527342691453038	0	1	1	positive regulation of protein targeting to membrane	BP
basal	hsa-mir-139	GO:0090316	147608	23	101	0.015737629396780663	0	1	1	positive regulation of intracellular protein transport	BP
basal	hsa-mir-139	GO:0090331	147608	11	101	0.0075266923201994474	0	1	1	negative regulation of platelet aggregation	BP
basal	hsa-mir-139	GO:0090336	147608	10	101	0.00684244756381768	0	1	1	positive regulation of brown fat cell differentiation	BP
basal	hsa-mir-139	GO:0090370	147608	15	101	0.010263671345726519	0	1	1	negative regulation of cholesterol efflux	BP
basal	hsa-mir-139	GO:0090394	147608	10	101	0.00684244756381768	0	1	1	negative regulation of excitatory postsynaptic potential	BP
basal	hsa-mir-139	GO:0090398	147608	23	101	0.015737629396780663	0	1	1	cellular senescence	BP
basal	hsa-mir-139	GO:0090399	147608	13	101	0.008895181832962984	0	1	1	replicative senescence	BP
basal	hsa-mir-139	GO:0090501	147608	19	101	0.013000650371253591	0	1	1	RNA phosphodiester bond hydrolysis	BP
basal	hsa-mir-139	GO:0090502	147608	58	101	0.03968619587014254	0	1	1	RNA phosphodiester bond hydrolysis, endonucleolytic	BP
basal	hsa-mir-139	GO:0090503	147608	33	101	0.02258007696059834	0	1	1	RNA phosphodiester bond hydrolysis, exonucleolytic	BP
basal	hsa-mir-139	GO:0090557	147608	10	101	0.00684244756381768	0	1	1	establishment of endothelial intestinal barrier	BP
basal	hsa-mir-139	GO:0090630	147608	90	101	0.06158202807435911	0	1	1	activation of GTPase activity	BP
basal	hsa-mir-139	GO:0090656	147608	12	101	0.008210937076581215	0	1	1	t-circle formation	BP
basal	hsa-mir-139	GO:0097028	147608	12	101	0.008210937076581215	0	1	1	dendritic cell differentiation	BP
basal	hsa-mir-139	GO:0097062	147608	10	101	0.00684244756381768	0	1	1	dendritic spine maintenance	BP
basal	hsa-mir-139	GO:0097067	147608	14	101	0.009579426589344752	0	1	1	cellular response to thyroid hormone stimulus	BP
basal	hsa-mir-139	GO:0097104	147608	10	101	0.00684244756381768	0	1	1	postsynaptic membrane assembly	BP
basal	hsa-mir-139	GO:0097105	147608	10	101	0.00684244756381768	0	1	1	presynaptic membrane assembly	BP
basal	hsa-mir-139	GO:0097120	147608	11	101	0.0075266923201994474	0	1	1	receptor localization to synapse	BP
basal	hsa-mir-139	GO:0097150	147608	22	101	0.015053384640398895	0	1	1	neuronal stem cell population maintenance	BP
basal	hsa-mir-139	GO:0097178	147608	13	101	0.008895181832962984	0	1	1	ruffle assembly	BP
basal	hsa-mir-139	GO:0097192	147608	30	101	0.020527342691453038	0	1	1	extrinsic apoptotic signaling pathway in absence of ligand	BP
basal	hsa-mir-139	GO:0097193	147608	27	101	0.018474608422307734	0	1	1	intrinsic apoptotic signaling pathway	BP
basal	hsa-mir-139	GO:0097202	147608	14	101	0.009579426589344752	0	1	1	activation of cysteine-type endopeptidase activity	BP
basal	hsa-mir-139	GO:0097242	147608	12	101	0.008210937076581215	0	1	1	amyloid-beta clearance	BP
basal	hsa-mir-139	GO:0097284	147608	11	101	0.0075266923201994474	0	1	1	hepatocyte apoptotic process	BP
basal	hsa-mir-139	GO:0097352	147608	24	101	0.01642187415316243	0	1	1	autophagosome maturation	BP
basal	hsa-mir-139	GO:0097421	147608	34	101	0.02326432171698011	0	1	1	liver regeneration	BP
basal	hsa-mir-139	GO:0097428	147608	12	101	0.008210937076581215	0	1	1	protein maturation by iron-sulfur cluster transfer	BP
basal	hsa-mir-139	GO:0097435	147608	13	101	0.008895181832962984	0	1	1	supramolecular fiber organization	BP
basal	hsa-mir-139	GO:0097484	147608	10	101	0.00684244756381768	0	1	1	dendrite extension	BP
basal	hsa-mir-139	GO:0097502	147608	12	101	0.008210937076581215	0	1	1	mannosylation	BP
basal	hsa-mir-139	GO:0097503	147608	18	101	0.012316405614871823	0	1	1	sialylation	BP
basal	hsa-mir-139	GO:0097623	147608	15	101	0.010263671345726519	0	1	1	potassium ion export across plasma membrane	BP
basal	hsa-mir-139	GO:0097711	147608	95	101	0.06500325185626796	0	1	1	ciliary basal body-plasma membrane docking	BP
basal	hsa-mir-139	GO:0097746	147608	11	101	0.0075266923201994474	0	1	1	regulation of blood vessel diameter	BP
basal	hsa-mir-139	GO:0097755	147608	18	101	0.012316405614871823	0	1	1	positive regulation of blood vessel diameter	BP
basal	hsa-mir-139	GO:0098586	147608	21	101	0.014369139884017126	0	1	1	cellular response to virus	BP
basal	hsa-mir-139	GO:0098655	147608	16	101	0.010947916102108287	0	1	1	cation transmembrane transport	BP
basal	hsa-mir-139	GO:0098656	147608	23	101	0.015737629396780663	0	1	1	anion transmembrane transport	BP
basal	hsa-mir-139	GO:0098664	147608	29	101	0.01984309793507127	0	1	1	G protein-coupled serotonin receptor signaling pathway	BP
basal	hsa-mir-139	GO:0098719	147608	15	101	0.010263671345726519	0	1	1	sodium ion import across plasma membrane	BP
basal	hsa-mir-139	GO:0098789	147608	13	101	0.008895181832962984	0	1	1	pre-mRNA cleavage required for polyadenylation	BP
basal	hsa-mir-139	GO:0098869	147608	76	101	0.052002601485014364	0	1	1	cellular oxidant detoxification	BP
basal	hsa-mir-139	GO:0098915	147608	12	101	0.008210937076581215	0	1	1	membrane repolarization during ventricular cardiac muscle cell action potential	BP
basal	hsa-mir-139	GO:0098962	147608	12	101	0.008210937076581215	0	1	1	regulation of postsynaptic neurotransmitter receptor activity	BP
basal	hsa-mir-139	GO:0099054	147608	13	101	0.008895181832962984	0	1	1	presynapse assembly	BP
basal	hsa-mir-139	GO:0099072	147608	11	101	0.0075266923201994474	0	1	1	regulation of postsynaptic membrane neurotransmitter receptor levels	BP
basal	hsa-mir-139	GO:0099132	147608	30	101	0.020527342691453038	0	1	1	ATP hydrolysis coupled cation transmembrane transport	BP
basal	hsa-mir-139	GO:0099133	147608	11	101	0.0075266923201994474	0	1	1	ATP hydrolysis coupled anion transmembrane transport	BP
basal	hsa-mir-139	GO:0099149	147608	12	101	0.008210937076581215	0	1	1	regulation of postsynaptic neurotransmitter receptor internalization	BP
basal	hsa-mir-139	GO:0099151	147608	12	101	0.008210937076581215	0	1	1	regulation of postsynaptic density assembly	BP
basal	hsa-mir-139	GO:0099175	147608	19	101	0.013000650371253591	0	1	1	regulation of postsynapse organization	BP
basal	hsa-mir-139	GO:0099509	147608	13	101	0.008895181832962984	0	1	1	regulation of presynaptic cytosolic calcium ion concentration	BP
basal	hsa-mir-139	GO:0099560	147608	24	101	0.01642187415316243	0	1	1	synaptic membrane adhesion	BP
basal	hsa-mir-139	GO:0106074	147608	12	101	0.008210937076581215	0	1	1	aminoacyl-tRNA metabolism involved in translational fidelity	BP
basal	hsa-mir-139	GO:1900006	147608	12	101	0.008210937076581215	0	1	1	positive regulation of dendrite development	BP
basal	hsa-mir-139	GO:1900016	147608	18	101	0.012316405614871823	0	1	1	negative regulation of cytokine production involved in inflammatory response	BP
basal	hsa-mir-139	GO:1900017	147608	14	101	0.009579426589344752	0	1	1	positive regulation of cytokine production involved in inflammatory response	BP
basal	hsa-mir-139	GO:1900025	147608	13	101	0.008895181832962984	0	1	1	negative regulation of substrate adhesion-dependent cell spreading	BP
basal	hsa-mir-139	GO:1900026	147608	35	101	0.02394856647336188	0	1	1	positive regulation of substrate adhesion-dependent cell spreading	BP
basal	hsa-mir-139	GO:1900029	147608	15	101	0.010263671345726519	0	1	1	positive regulation of ruffle assembly	BP
basal	hsa-mir-139	GO:1900034	147608	43	101	0.029422524524416023	0	1	1	regulation of cellular response to heat	BP
basal	hsa-mir-139	GO:1900087	147608	37	101	0.025317055986125415	0	1	1	positive regulation of G1/S transition of mitotic cell cycle	BP
basal	hsa-mir-139	GO:1900116	147608	27	101	0.018474608422307734	0	1	1	extracellular negative regulation of signal transduction	BP
basal	hsa-mir-139	GO:1900118	147608	18	101	0.012316405614871823	0	1	1	negative regulation of execution phase of apoptosis	BP
basal	hsa-mir-139	GO:1900153	147608	15	101	0.010263671345726519	0	1	1	positive regulation of nuclear-transcribed mRNA catabolic process, deadenylation-dependent decay	BP
basal	hsa-mir-139	GO:1900181	147608	14	101	0.009579426589344752	0	1	1	negative regulation of protein localization to nucleus	BP
basal	hsa-mir-139	GO:1900182	147608	25	101	0.0171061189095442	0	1	1	positive regulation of protein localization to nucleus	BP
basal	hsa-mir-139	GO:1900271	147608	11	101	0.0075266923201994474	0	1	1	regulation of long-term synaptic potentiation	BP
basal	hsa-mir-139	GO:1900272	147608	10	101	0.00684244756381768	0	1	1	negative regulation of long-term synaptic potentiation	BP
basal	hsa-mir-139	GO:1900273	147608	18	101	0.012316405614871823	0	1	1	positive regulation of long-term synaptic potentiation	BP
basal	hsa-mir-139	GO:1900740	147608	24	101	0.01642187415316243	0	1	1	positive regulation of protein insertion into mitochondrial membrane involved in apoptotic signaling pathway	BP
basal	hsa-mir-139	GO:1900745	147608	31	101	0.021211587447834808	0	1	1	positive regulation of p38MAPK cascade	BP
basal	hsa-mir-139	GO:1900747	147608	12	101	0.008210937076581215	0	1	1	negative regulation of vascular endothelial growth factor signaling pathway	BP
basal	hsa-mir-139	GO:1901214	147608	18	101	0.012316405614871823	0	1	1	regulation of neuron death	BP
basal	hsa-mir-139	GO:1901215	147608	47	101	0.0321595035499431	0	1	1	negative regulation of neuron death	BP
basal	hsa-mir-139	GO:1901216	147608	32	101	0.021895832204216575	0	1	1	positive regulation of neuron death	BP
basal	hsa-mir-139	GO:1901222	147608	12	101	0.008210937076581215	0	1	1	regulation of NIK/NF-kappaB signaling	BP
basal	hsa-mir-139	GO:1901223	147608	22	101	0.015053384640398895	0	1	1	negative regulation of NIK/NF-kappaB signaling	BP
basal	hsa-mir-139	GO:1901224	147608	53	101	0.036264972088233705	0	1	1	positive regulation of NIK/NF-kappaB signaling	BP
basal	hsa-mir-139	GO:1901379	147608	16	101	0.010947916102108287	0	1	1	regulation of potassium ion transmembrane transport	BP
basal	hsa-mir-139	GO:1901381	147608	12	101	0.008210937076581215	0	1	1	positive regulation of potassium ion transmembrane transport	BP
basal	hsa-mir-139	GO:1901653	147608	11	101	0.0075266923201994474	0	1	1	cellular response to peptide	BP
basal	hsa-mir-139	GO:1901673	147608	19	101	0.013000650371253591	0	1	1	regulation of mitotic spindle assembly	BP
basal	hsa-mir-139	GO:1901687	147608	21	101	0.014369139884017126	0	1	1	glutathione derivative biosynthetic process	BP
basal	hsa-mir-139	GO:1901741	147608	18	101	0.012316405614871823	0	1	1	positive regulation of myoblast fusion	BP
basal	hsa-mir-139	GO:1901750	147608	10	101	0.00684244756381768	0	1	1	leukotriene D4 biosynthetic process	BP
basal	hsa-mir-139	GO:1901796	147608	81	101	0.0554238252669232	0	1	1	regulation of signal transduction by p53 class mediator	BP
basal	hsa-mir-139	GO:1901799	147608	13	101	0.008895181832962984	0	1	1	negative regulation of proteasomal protein catabolic process	BP
basal	hsa-mir-139	GO:1901800	147608	17	101	0.011632160858490056	0	1	1	positive regulation of proteasomal protein catabolic process	BP
basal	hsa-mir-139	GO:1901838	147608	10	101	0.00684244756381768	0	1	1	positive regulation of transcription of nucleolar large rRNA by RNA polymerase I	BP
basal	hsa-mir-139	GO:1901998	147608	37	101	0.025317055986125415	0	1	1	toxin transport	BP
basal	hsa-mir-139	GO:1902004	147608	10	101	0.00684244756381768	0	1	1	positive regulation of amyloid-beta formation	BP
basal	hsa-mir-139	GO:1902017	147608	18	101	0.012316405614871823	0	1	1	regulation of cilium assembly	BP
basal	hsa-mir-139	GO:1902036	147608	22	101	0.015053384640398895	0	1	1	regulation of hematopoietic stem cell differentiation	BP
basal	hsa-mir-139	GO:1902041	147608	17	101	0.011632160858490056	0	1	1	regulation of extrinsic apoptotic signaling pathway via death domain receptors	BP
basal	hsa-mir-139	GO:1902042	147608	34	101	0.02326432171698011	0	1	1	negative regulation of extrinsic apoptotic signaling pathway via death domain receptors	BP
basal	hsa-mir-139	GO:1902043	147608	14	101	0.009579426589344752	0	1	1	positive regulation of extrinsic apoptotic signaling pathway via death domain receptors	BP
basal	hsa-mir-139	GO:1902166	147608	16	101	0.010947916102108287	0	1	1	negative regulation of intrinsic apoptotic signaling pathway in response to DNA damage by p53 class mediator	BP
basal	hsa-mir-139	GO:1902176	147608	13	101	0.008895181832962984	0	1	1	negative regulation of oxidative stress-induced intrinsic apoptotic signaling pathway	BP
basal	hsa-mir-139	GO:1902187	147608	15	101	0.010263671345726519	0	1	1	negative regulation of viral release from host cell	BP
basal	hsa-mir-139	GO:1902188	147608	10	101	0.00684244756381768	0	1	1	positive regulation of viral release from host cell	BP
basal	hsa-mir-139	GO:1902230	147608	15	101	0.010263671345726519	0	1	1	negative regulation of intrinsic apoptotic signaling pathway in response to DNA damage	BP
basal	hsa-mir-139	GO:1902236	147608	18	101	0.012316405614871823	0	1	1	negative regulation of endoplasmic reticulum stress-induced intrinsic apoptotic signaling pathway	BP
basal	hsa-mir-139	GO:1902260	147608	12	101	0.008210937076581215	0	1	1	negative regulation of delayed rectifier potassium channel activity	BP
basal	hsa-mir-139	GO:1902287	147608	12	101	0.008210937076581215	0	1	1	semaphorin-plexin signaling pathway involved in axon guidance	BP
basal	hsa-mir-139	GO:1902358	147608	16	101	0.010947916102108287	0	1	1	sulfate transmembrane transport	BP
basal	hsa-mir-139	GO:1902430	147608	10	101	0.00684244756381768	0	1	1	negative regulation of amyloid-beta formation	BP
basal	hsa-mir-139	GO:1902475	147608	13	101	0.008895181832962984	0	1	1	L-alpha-amino acid transmembrane transport	BP
basal	hsa-mir-139	GO:1902476	147608	87	101	0.05952929380521381	0	1	1	chloride transmembrane transport	BP
basal	hsa-mir-139	GO:1902600	147608	105	101	0.07184569942008563	0	1	1	proton transmembrane transport	BP
basal	hsa-mir-139	GO:1902808	147608	10	101	0.00684244756381768	0	1	1	positive regulation of cell cycle G1/S phase transition	BP
basal	hsa-mir-139	GO:1902894	147608	13	101	0.008895181832962984	0	1	1	negative regulation of pri-miRNA transcription by RNA polymerase II	BP
basal	hsa-mir-139	GO:1902895	147608	27	101	0.018474608422307734	0	1	1	positive regulation of pri-miRNA transcription by RNA polymerase II	BP
basal	hsa-mir-139	GO:1902902	147608	12	101	0.008210937076581215	0	1	1	negative regulation of autophagosome assembly	BP
basal	hsa-mir-139	GO:1903076	147608	14	101	0.009579426589344752	0	1	1	regulation of protein localization to plasma membrane	BP
basal	hsa-mir-139	GO:1903077	147608	18	101	0.012316405614871823	0	1	1	negative regulation of protein localization to plasma membrane	BP
basal	hsa-mir-139	GO:1903078	147608	51	101	0.034896482575470164	0	1	1	positive regulation of protein localization to plasma membrane	BP
basal	hsa-mir-139	GO:1903146	147608	17	101	0.011632160858490056	0	1	1	regulation of autophagy of mitochondrion	BP
basal	hsa-mir-139	GO:1903204	147608	12	101	0.008210937076581215	0	1	1	negative regulation of oxidative stress-induced neuron death	BP
basal	hsa-mir-139	GO:1903206	147608	10	101	0.00684244756381768	0	1	1	negative regulation of hydrogen peroxide-induced cell death	BP
basal	hsa-mir-139	GO:1903351	147608	14	101	0.009579426589344752	0	1	1	cellular response to dopamine	BP
basal	hsa-mir-139	GO:1903358	147608	11	101	0.0075266923201994474	0	1	1	regulation of Golgi organization	BP
basal	hsa-mir-139	GO:1903364	147608	13	101	0.008895181832962984	0	1	1	positive regulation of cellular protein catabolic process	BP
basal	hsa-mir-139	GO:1903427	147608	11	101	0.0075266923201994474	0	1	1	negative regulation of reactive oxygen species biosynthetic process	BP
basal	hsa-mir-139	GO:1903507	147608	50	101	0.0342122378190884	0	1	1	negative regulation of nucleic acid-templated transcription	BP
basal	hsa-mir-139	GO:1903508	147608	82	101	0.05610807002330497	0	1	1	positive regulation of nucleic acid-templated transcription	BP
basal	hsa-mir-139	GO:1903543	147608	15	101	0.010263671345726519	0	1	1	positive regulation of exosomal secretion	BP
basal	hsa-mir-139	GO:1903588	147608	19	101	0.013000650371253591	0	1	1	negative regulation of blood vessel endothelial cell proliferation involved in sprouting angiogenesis	BP
basal	hsa-mir-139	GO:1903671	147608	26	101	0.017790363665925967	0	1	1	negative regulation of sprouting angiogenesis	BP
basal	hsa-mir-139	GO:1903672	147608	23	101	0.015737629396780663	0	1	1	positive regulation of sprouting angiogenesis	BP
basal	hsa-mir-139	GO:1903779	147608	39	101	0.02668554549888895	0	1	1	regulation of cardiac conduction	BP
basal	hsa-mir-139	GO:1903827	147608	17	101	0.011632160858490056	0	1	1	regulation of cellular protein localization	BP
basal	hsa-mir-139	GO:1903830	147608	16	101	0.010947916102108287	0	1	1	magnesium ion transmembrane transport	BP
basal	hsa-mir-139	GO:1903861	147608	21	101	0.014369139884017126	0	1	1	positive regulation of dendrite extension	BP
basal	hsa-mir-139	GO:1903955	147608	31	101	0.021211587447834808	0	1	1	positive regulation of protein targeting to mitochondrion	BP
basal	hsa-mir-139	GO:1904262	147608	16	101	0.010947916102108287	0	1	1	negative regulation of TORC1 signaling	BP
basal	hsa-mir-139	GO:1904263	147608	10	101	0.00684244756381768	0	1	1	positive regulation of TORC1 signaling	BP
basal	hsa-mir-139	GO:1904322	147608	10	101	0.00684244756381768	0	1	1	cellular response to forskolin	BP
basal	hsa-mir-139	GO:1904355	147608	17	101	0.011632160858490056	0	1	1	positive regulation of telomere capping	BP
basal	hsa-mir-139	GO:1904357	147608	10	101	0.00684244756381768	0	1	1	negative regulation of telomere maintenance via telomere lengthening	BP
basal	hsa-mir-139	GO:1904380	147608	14	101	0.009579426589344752	0	1	1	endoplasmic reticulum mannose trimming	BP
basal	hsa-mir-139	GO:1904385	147608	10	101	0.00684244756381768	0	1	1	cellular response to angiotensin	BP
basal	hsa-mir-139	GO:1904469	147608	14	101	0.009579426589344752	0	1	1	positive regulation of tumor necrosis factor secretion	BP
basal	hsa-mir-139	GO:1904659	147608	21	101	0.014369139884017126	0	1	1	glucose transmembrane transport	BP
basal	hsa-mir-139	GO:1904668	147608	12	101	0.008210937076581215	0	1	1	positive regulation of ubiquitin protein ligase activity	BP
basal	hsa-mir-139	GO:1904707	147608	44	101	0.03010676928079779	0	1	1	positive regulation of vascular smooth muscle cell proliferation	BP
basal	hsa-mir-139	GO:1904754	147608	21	101	0.014369139884017126	0	1	1	positive regulation of vascular associated smooth muscle cell migration	BP
basal	hsa-mir-139	GO:1904837	147608	29	101	0.01984309793507127	0	1	1	beta-catenin-TCF complex assembly	BP
basal	hsa-mir-139	GO:1904851	147608	10	101	0.00684244756381768	0	1	1	positive regulation of establishment of protein localization to telomere	BP
basal	hsa-mir-139	GO:1904874	147608	15	101	0.010263671345726519	0	1	1	positive regulation of telomerase RNA localization to Cajal body	BP
basal	hsa-mir-139	GO:1904903	147608	10	101	0.00684244756381768	0	1	1	ESCRT III complex disassembly	BP
basal	hsa-mir-139	GO:1905064	147608	10	101	0.00684244756381768	0	1	1	negative regulation of vascular smooth muscle cell differentiation	BP
basal	hsa-mir-139	GO:1905205	147608	10	101	0.00684244756381768	0	1	1	positive regulation of connective tissue replacement	BP
basal	hsa-mir-139	GO:1905515	147608	44	101	0.03010676928079779	0	1	1	non-motile cilium assembly	BP
basal	hsa-mir-139	GO:1905563	147608	20	101	0.01368489512763536	0	1	1	negative regulation of vascular endothelial cell proliferation	BP
basal	hsa-mir-139	GO:1905564	147608	21	101	0.014369139884017126	0	1	1	positive regulation of vascular endothelial cell proliferation	BP
basal	hsa-mir-139	GO:1905606	147608	28	101	0.019158853178689504	0	1	1	regulation of presynapse assembly	BP
basal	hsa-mir-139	GO:1990090	147608	36	101	0.024632811229743645	0	1	1	cellular response to nerve growth factor stimulus	BP
basal	hsa-mir-139	GO:1990126	147608	14	101	0.009579426589344752	0	1	1	retrograde transport, endosome to plasma membrane	BP
basal	hsa-mir-139	GO:1990138	147608	19	101	0.013000650371253591	0	1	1	neuron projection extension	BP
basal	hsa-mir-139	GO:1990253	147608	10	101	0.00684244756381768	0	1	1	cellular response to leucine starvation	BP
basal	hsa-mir-139	GO:1990403	147608	12	101	0.008210937076581215	0	1	1	embryonic brain development	BP
basal	hsa-mir-139	GO:1990440	147608	11	101	0.0075266923201994474	0	1	1	positive regulation of transcription from RNA polymerase II promoter in response to endoplasmic reticulum stress	BP
basal	hsa-mir-139	GO:1990535	147608	10	101	0.00684244756381768	0	1	1	neuron projection maintenance	BP
basal	hsa-mir-139	GO:1990869	147608	14	101	0.009579426589344752	0	1	1	cellular response to chemokine	BP
basal	hsa-mir-139	GO:2000001	147608	10	101	0.00684244756381768	0	1	1	regulation of DNA damage checkpoint	BP
basal	hsa-mir-139	GO:2000009	147608	13	101	0.008895181832962984	0	1	1	negative regulation of protein localization to cell surface	BP
basal	hsa-mir-139	GO:2000010	147608	15	101	0.010263671345726519	0	1	1	positive regulation of protein localization to cell surface	BP
basal	hsa-mir-139	GO:2000036	147608	12	101	0.008210937076581215	0	1	1	regulation of stem cell population maintenance	BP
basal	hsa-mir-139	GO:2000042	147608	17	101	0.011632160858490056	0	1	1	negative regulation of double-strand break repair via homologous recombination	BP
basal	hsa-mir-139	GO:2000045	147608	13	101	0.008895181832962984	0	1	1	regulation of G1/S transition of mitotic cell cycle	BP
basal	hsa-mir-139	GO:2000049	147608	10	101	0.00684244756381768	0	1	1	positive regulation of cell-cell adhesion mediated by cadherin	BP
basal	hsa-mir-139	GO:2000059	147608	16	101	0.010947916102108287	0	1	1	negative regulation of ubiquitin-dependent protein catabolic process	BP
basal	hsa-mir-139	GO:2000060	147608	14	101	0.009579426589344752	0	1	1	positive regulation of ubiquitin-dependent protein catabolic process	BP
basal	hsa-mir-139	GO:2000134	147608	44	101	0.03010676928079779	0	1	1	negative regulation of G1/S transition of mitotic cell cycle	BP
basal	hsa-mir-139	GO:2000145	147608	28	101	0.019158853178689504	0	1	1	regulation of cell motility	BP
basal	hsa-mir-139	GO:2000146	147608	12	101	0.008210937076581215	0	1	1	negative regulation of cell motility	BP
basal	hsa-mir-139	GO:2000147	147608	15	101	0.010263671345726519	0	1	1	positive regulation of cell motility	BP
basal	hsa-mir-139	GO:2000178	147608	11	101	0.0075266923201994474	0	1	1	negative regulation of neural precursor cell proliferation	BP
basal	hsa-mir-139	GO:2000179	147608	20	101	0.01368489512763536	0	1	1	positive regulation of neural precursor cell proliferation	BP
basal	hsa-mir-139	GO:2000249	147608	17	101	0.011632160858490056	0	1	1	regulation of actin cytoskeleton reorganization	BP
basal	hsa-mir-139	GO:2000272	147608	12	101	0.008210937076581215	0	1	1	negative regulation of signaling receptor activity	BP
basal	hsa-mir-139	GO:2000300	147608	51	101	0.034896482575470164	0	1	1	regulation of synaptic vesicle exocytosis	BP
basal	hsa-mir-139	GO:2000310	147608	17	101	0.011632160858490056	0	1	1	regulation of NMDA receptor activity	BP
basal	hsa-mir-139	GO:2000311	147608	21	101	0.014369139884017126	0	1	1	regulation of AMPA receptor activity	BP
basal	hsa-mir-139	GO:2000344	147608	11	101	0.0075266923201994474	0	1	1	positive regulation of acrosome reaction	BP
basal	hsa-mir-139	GO:2000353	147608	20	101	0.01368489512763536	0	1	1	positive regulation of endothelial cell apoptotic process	BP
basal	hsa-mir-139	GO:2000377	147608	18	101	0.012316405614871823	0	1	1	regulation of reactive oxygen species metabolic process	BP
basal	hsa-mir-139	GO:2000378	147608	21	101	0.014369139884017126	0	1	1	negative regulation of reactive oxygen species metabolic process	BP
basal	hsa-mir-139	GO:2000406	147608	15	101	0.010263671345726519	0	1	1	positive regulation of T cell migration	BP
basal	hsa-mir-139	GO:2000463	147608	26	101	0.017790363665925967	0	1	1	positive regulation of excitatory postsynaptic potential	BP
basal	hsa-mir-139	GO:2000484	147608	15	101	0.010263671345726519	0	1	1	positive regulation of interleukin-8 secretion	BP
basal	hsa-mir-139	GO:2000573	147608	15	101	0.010263671345726519	0	1	1	positive regulation of DNA biosynthetic process	BP
basal	hsa-mir-139	GO:2000637	147608	11	101	0.0075266923201994474	0	1	1	positive regulation of gene silencing by miRNA	BP
basal	hsa-mir-139	GO:2000649	147608	19	101	0.013000650371253591	0	1	1	regulation of sodium ion transmembrane transporter activity	BP
basal	hsa-mir-139	GO:2000678	147608	13	101	0.008895181832962984	0	1	1	negative regulation of transcription regulatory region DNA binding	BP
basal	hsa-mir-139	GO:2000679	147608	16	101	0.010947916102108287	0	1	1	positive regulation of transcription regulatory region DNA binding	BP
basal	hsa-mir-139	GO:2000727	147608	12	101	0.008210937076581215	0	1	1	positive regulation of cardiac muscle cell differentiation	BP
basal	hsa-mir-139	GO:2000737	147608	14	101	0.009579426589344752	0	1	1	negative regulation of stem cell differentiation	BP
basal	hsa-mir-139	GO:2000772	147608	11	101	0.0075266923201994474	0	1	1	regulation of cellular senescence	BP
basal	hsa-mir-139	GO:2000773	147608	21	101	0.014369139884017126	0	1	1	negative regulation of cellular senescence	BP
basal	hsa-mir-139	GO:2000774	147608	12	101	0.008210937076581215	0	1	1	positive regulation of cellular senescence	BP
basal	hsa-mir-139	GO:2000778	147608	23	101	0.015737629396780663	0	1	1	positive regulation of interleukin-6 secretion	BP
basal	hsa-mir-139	GO:2000781	147608	12	101	0.008210937076581215	0	1	1	positive regulation of double-strand break repair	BP
basal	hsa-mir-139	GO:2000785	147608	12	101	0.008210937076581215	0	1	1	regulation of autophagosome assembly	BP
basal	hsa-mir-139	GO:2000786	147608	11	101	0.0075266923201994474	0	1	1	positive regulation of autophagosome assembly	BP
basal	hsa-mir-139	GO:2000810	147608	12	101	0.008210937076581215	0	1	1	regulation of bicellular tight junction assembly	BP
basal	hsa-mir-139	GO:2001020	147608	11	101	0.0075266923201994474	0	1	1	regulation of response to DNA damage stimulus	BP
basal	hsa-mir-139	GO:2001022	147608	11	101	0.0075266923201994474	0	1	1	positive regulation of response to DNA damage stimulus	BP
basal	hsa-mir-139	GO:2001028	147608	10	101	0.00684244756381768	0	1	1	positive regulation of endothelial cell chemotaxis	BP
basal	hsa-mir-139	GO:2001034	147608	11	101	0.0075266923201994474	0	1	1	positive regulation of double-strand break repair via nonhomologous end joining	BP
basal	hsa-mir-139	GO:2001056	147608	10	101	0.00684244756381768	0	1	1	positive regulation of cysteine-type endopeptidase activity	BP
basal	hsa-mir-139	GO:2001171	147608	10	101	0.00684244756381768	0	1	1	positive regulation of ATP biosynthetic process	BP
basal	hsa-mir-139	GO:2001214	147608	10	101	0.00684244756381768	0	1	1	positive regulation of vasculogenesis	BP
basal	hsa-mir-139	GO:2001222	147608	12	101	0.008210937076581215	0	1	1	regulation of neuron migration	BP
basal	hsa-mir-139	GO:2001223	147608	12	101	0.008210937076581215	0	1	1	negative regulation of neuron migration	BP
basal	hsa-mir-139	GO:2001224	147608	14	101	0.009579426589344752	0	1	1	positive regulation of neuron migration	BP
basal	hsa-mir-139	GO:2001234	147608	21	101	0.014369139884017126	0	1	1	negative regulation of apoptotic signaling pathway	BP
basal	hsa-mir-139	GO:2001235	147608	22	101	0.015053384640398895	0	1	1	positive regulation of apoptotic signaling pathway	BP
basal	hsa-mir-139	GO:2001237	147608	37	101	0.025317055986125415	0	1	1	negative regulation of extrinsic apoptotic signaling pathway	BP
basal	hsa-mir-139	GO:2001240	147608	34	101	0.02326432171698011	0	1	1	negative regulation of extrinsic apoptotic signaling pathway in absence of ligand	BP
basal	hsa-mir-139	GO:2001241	147608	11	101	0.0075266923201994474	0	1	1	positive regulation of extrinsic apoptotic signaling pathway in absence of ligand	BP
basal	hsa-mir-139	GO:2001243	147608	21	101	0.014369139884017126	0	1	1	negative regulation of intrinsic apoptotic signaling pathway	BP
basal	hsa-mir-139	GO:2001256	147608	13	101	0.008895181832962984	0	1	1	regulation of store-operated calcium entry	BP
basal	hsa-mir-139	GO:0000123	147608	28	101	0.019158853178689504	0	1	1	histone acetyltransferase complex	CC
basal	hsa-mir-139	GO:0000124	147608	15	101	0.010263671345726519	0	1	1	SAGA complex	CC
basal	hsa-mir-139	GO:0000137	147608	27	101	0.018474608422307734	0	1	1	Golgi cis cisterna	CC
basal	hsa-mir-139	GO:0000139	147608	600	101	0.41054685382906075	1	0.337359865156734	1	Golgi membrane	CC
basal	hsa-mir-139	GO:0000145	147608	18	101	0.012316405614871823	0	1	1	exocyst	CC
basal	hsa-mir-139	GO:0000151	147608	106	101	0.07252994417646741	0	1	1	ubiquitin ligase complex	CC
basal	hsa-mir-139	GO:0000159	147608	22	101	0.015053384640398895	0	1	1	protein phosphatase type 2A complex	CC
basal	hsa-mir-139	GO:0000164	147608	10	101	0.00684244756381768	0	1	1	protein phosphatase type 1 complex	CC
basal	hsa-mir-139	GO:0000176	147608	17	101	0.011632160858490056	0	1	1	nuclear exosome (RNase complex)	CC
basal	hsa-mir-139	GO:0000177	147608	12	101	0.008210937076581215	0	1	1	cytoplasmic exosome (RNase complex)	CC
basal	hsa-mir-139	GO:0000178	147608	18	101	0.012316405614871823	0	1	1	exosome (RNase complex)	CC
basal	hsa-mir-139	GO:0000228	147608	54	101	0.03694921684461547	0	1	1	nuclear chromosome	CC
basal	hsa-mir-139	GO:0000242	147608	21	101	0.014369139884017126	0	1	1	pericentriolar material	CC
basal	hsa-mir-139	GO:0000307	147608	29	101	0.01984309793507127	0	1	1	cyclin-dependent protein kinase holoenzyme complex	CC
basal	hsa-mir-139	GO:0000346	147608	14	101	0.009579426589344752	0	1	1	transcription export complex	CC
basal	hsa-mir-139	GO:0000407	147608	21	101	0.014369139884017126	0	1	1	phagophore assembly site	CC
basal	hsa-mir-139	GO:0000421	147608	28	101	0.019158853178689504	0	1	1	autophagosome membrane	CC
basal	hsa-mir-139	GO:0000502	147608	57	101	0.03900195111376077	0	1	1	proteasome complex	CC
basal	hsa-mir-139	GO:0000775	147608	55	101	0.03763346160099724	0	1	1	chromosome, centromeric region	CC
basal	hsa-mir-139	GO:0000776	147608	84	101	0.057476559536068506	0	1	1	kinetochore	CC
basal	hsa-mir-139	GO:0000777	147608	89	101	0.06089778331797735	0	1	1	condensed chromosome kinetochore	CC
basal	hsa-mir-139	GO:0000780	147608	13	101	0.008895181832962984	0	1	1	condensed nuclear chromosome, centromeric region	CC
basal	hsa-mir-139	GO:0000781	147608	49	101	0.03352799306270663	0	1	1	chromosome, telomeric region	CC
basal	hsa-mir-139	GO:0000784	147608	123	101	0.08416210503495745	0	1	1	nuclear chromosome, telomeric region	CC
basal	hsa-mir-139	GO:0000785	147608	105	101	0.07184569942008563	0	1	1	chromatin	CC
basal	hsa-mir-139	GO:0000786	147608	98	101	0.06705598612541326	0	1	1	nucleosome	CC
basal	hsa-mir-139	GO:0000788	147608	38	101	0.026001300742507182	0	1	1	nuclear nucleosome	CC
basal	hsa-mir-139	GO:0000790	147608	228	101	0.1560078044550431	0	1	1	nuclear chromatin	CC
basal	hsa-mir-139	GO:0000792	147608	23	101	0.015737629396780663	0	1	1	heterochromatin	CC
basal	hsa-mir-139	GO:0000793	147608	26	101	0.017790363665925967	0	1	1	condensed chromosome	CC
basal	hsa-mir-139	GO:0000794	147608	32	101	0.021895832204216575	0	1	1	condensed nuclear chromosome	CC
basal	hsa-mir-139	GO:0000795	147608	24	101	0.01642187415316243	0	1	1	synaptonemal complex	CC
basal	hsa-mir-139	GO:0000800	147608	13	101	0.008895181832962984	0	1	1	lateral element	CC
basal	hsa-mir-139	GO:0000812	147608	11	101	0.0075266923201994474	0	1	1	Swr1 complex	CC
basal	hsa-mir-139	GO:0000813	147608	10	101	0.00684244756381768	0	1	1	ESCRT I complex	CC
basal	hsa-mir-139	GO:0000815	147608	11	101	0.0075266923201994474	0	1	1	ESCRT III complex	CC
basal	hsa-mir-139	GO:0000922	147608	113	101	0.07731965747113978	0	1	1	spindle pole	CC
basal	hsa-mir-139	GO:0000930	147608	14	101	0.009579426589344752	0	1	1	gamma-tubulin complex	CC
basal	hsa-mir-139	GO:0000932	147608	84	101	0.057476559536068506	0	1	1	P-body	CC
basal	hsa-mir-139	GO:0000974	147608	14	101	0.009579426589344752	0	1	1	Prp19 complex	CC
basal	hsa-mir-139	GO:0001527	147608	10	101	0.00684244756381768	0	1	1	microfibril	CC
basal	hsa-mir-139	GO:0001533	147608	65	101	0.04447590916481492	0	1	1	cornified envelope	CC
basal	hsa-mir-139	GO:0001650	147608	134	101	0.0916887973551569	0	1	1	fibrillar center	CC
basal	hsa-mir-139	GO:0001669	147608	85	101	0.058160804292450276	0	1	1	acrosomal vesicle	CC
basal	hsa-mir-139	GO:0001673	147608	16	101	0.010947916102108287	0	1	1	male germ cell nucleus	CC
basal	hsa-mir-139	GO:0001726	147608	88	101	0.06021353856159558	0	1	1	ruffle	CC
basal	hsa-mir-139	GO:0001741	147608	13	101	0.008895181832962984	0	1	1	XY body	CC
basal	hsa-mir-139	GO:0001750	147608	58	101	0.03968619587014254	0	1	1	photoreceptor outer segment	CC
basal	hsa-mir-139	GO:0001772	147608	34	101	0.02326432171698011	0	1	1	immunological synapse	CC
basal	hsa-mir-139	GO:0001891	147608	23	101	0.015737629396780663	0	1	1	phagocytic cup	CC
basal	hsa-mir-139	GO:0001917	147608	47	101	0.0321595035499431	0	1	1	photoreceptor inner segment	CC
basal	hsa-mir-139	GO:0001931	147608	12	101	0.008210937076581215	0	1	1	uropod	CC
basal	hsa-mir-139	GO:0002102	147608	29	101	0.01984309793507127	0	1	1	podosome	CC
basal	hsa-mir-139	GO:0002116	147608	11	101	0.0075266923201994474	0	1	1	semaphorin receptor complex	CC
basal	hsa-mir-139	GO:0002177	147608	11	101	0.0075266923201994474	0	1	1	manchette	CC
basal	hsa-mir-139	GO:0005575	147608	477	101	0.32638474879410334	1	0.2789337184647912	1	cellular_component	CC
basal	hsa-mir-139	GO:0005614	147608	12	101	0.008210937076581215	0	1	1	interstitial matrix	CC
basal	hsa-mir-139	GO:0005635	147608	172	101	0.11769009809766409	0	1	1	nuclear envelope	CC
basal	hsa-mir-139	GO:0005637	147608	46	101	0.03147525879356133	0	1	1	nuclear inner membrane	CC
basal	hsa-mir-139	GO:0005639	147608	15	101	0.010263671345726519	0	1	1	integral component of nuclear inner membrane	CC
basal	hsa-mir-139	GO:0005640	147608	26	101	0.017790363665925967	0	1	1	nuclear outer membrane	CC
basal	hsa-mir-139	GO:0005643	147608	75	101	0.051318356728632594	0	1	1	nuclear pore	CC
basal	hsa-mir-139	GO:0005657	147608	22	101	0.015053384640398895	0	1	1	replication fork	CC
basal	hsa-mir-139	GO:0005662	147608	16	101	0.010947916102108287	0	1	1	DNA replication factor A complex	CC
basal	hsa-mir-139	GO:0005665	147608	17	101	0.011632160858490056	0	1	1	RNA polymerase II, core complex	CC
basal	hsa-mir-139	GO:0005666	147608	17	101	0.011632160858490056	0	1	1	RNA polymerase III complex	CC
basal	hsa-mir-139	GO:0005669	147608	38	101	0.026001300742507182	0	1	1	transcription factor TFIID complex	CC
basal	hsa-mir-139	GO:0005671	147608	14	101	0.009579426589344752	0	1	1	Ada2/Gcn5/Ada3 transcription activator complex	CC
basal	hsa-mir-139	GO:0005675	147608	11	101	0.0075266923201994474	0	1	1	transcription factor TFIIH holo complex	CC
basal	hsa-mir-139	GO:0005681	147608	88	101	0.06021353856159558	0	1	1	spliceosomal complex	CC
basal	hsa-mir-139	GO:0005682	147608	22	101	0.015053384640398895	0	1	1	U5 snRNP	CC
basal	hsa-mir-139	GO:0005685	147608	34	101	0.02326432171698011	0	1	1	U1 snRNP	CC
basal	hsa-mir-139	GO:0005686	147608	24	101	0.01642187415316243	0	1	1	U2 snRNP	CC
basal	hsa-mir-139	GO:0005687	147608	13	101	0.008895181832962984	0	1	1	U4 snRNP	CC
basal	hsa-mir-139	GO:0005688	147608	13	101	0.008895181832962984	0	1	1	U6 snRNP	CC
basal	hsa-mir-139	GO:0005689	147608	27	101	0.018474608422307734	0	1	1	U12-type spliceosomal complex	CC
basal	hsa-mir-139	GO:0005697	147608	21	101	0.014369139884017126	0	1	1	telomerase holoenzyme complex	CC
basal	hsa-mir-139	GO:0005719	147608	25	101	0.0171061189095442	0	1	1	nuclear euchromatin	CC
basal	hsa-mir-139	GO:0005720	147608	21	101	0.014369139884017126	0	1	1	nuclear heterochromatin	CC
basal	hsa-mir-139	GO:0005721	147608	15	101	0.010263671345726519	0	1	1	pericentric heterochromatin	CC
basal	hsa-mir-139	GO:0005730	147608	1244	101	0.8512004769389193	2	0.20946705697319745	1	nucleolus	CC
basal	hsa-mir-139	GO:0005736	147608	12	101	0.008210937076581215	0	1	1	RNA polymerase I complex	CC
basal	hsa-mir-139	GO:0005739	147608	1208	101	0.8265676657091757	0	1	1	mitochondrion	CC
basal	hsa-mir-139	GO:0005742	147608	10	101	0.00684244756381768	0	1	1	mitochondrial outer membrane translocase complex	CC
basal	hsa-mir-139	GO:0005743	147608	374	101	0.2559075388867812	1	0.22610512377309788	1	mitochondrial inner membrane	CC
basal	hsa-mir-139	GO:0005744	147608	10	101	0.00684244756381768	0	1	1	TIM23 mitochondrial import inner membrane translocase complex	CC
basal	hsa-mir-139	GO:0005746	147608	14	101	0.009579426589344752	0	1	1	mitochondrial respiratory chain	CC
basal	hsa-mir-139	GO:0005747	147608	45	101	0.030791014037179557	0	1	1	mitochondrial respiratory chain complex I	CC
basal	hsa-mir-139	GO:0005750	147608	13	101	0.008895181832962984	0	1	1	mitochondrial respiratory chain complex III	CC
basal	hsa-mir-139	GO:0005751	147608	13	101	0.008895181832962984	0	1	1	mitochondrial respiratory chain complex IV	CC
basal	hsa-mir-139	GO:0005753	147608	18	101	0.012316405614871823	0	1	1	mitochondrial proton-transporting ATP synthase complex	CC
basal	hsa-mir-139	GO:0005758	147608	75	101	0.051318356728632594	0	1	1	mitochondrial intermembrane space	CC
basal	hsa-mir-139	GO:0005759	147608	357	101	0.24427537802829116	1	0.21702478427068217	1	mitochondrial matrix	CC
basal	hsa-mir-139	GO:0005761	147608	24	101	0.01642187415316243	0	1	1	mitochondrial ribosome	CC
basal	hsa-mir-139	GO:0005762	147608	57	101	0.03900195111376077	0	1	1	mitochondrial large ribosomal subunit	CC
basal	hsa-mir-139	GO:0005763	147608	28	101	0.019158853178689504	0	1	1	mitochondrial small ribosomal subunit	CC
basal	hsa-mir-139	GO:0005764	147608	235	101	0.16079751774971546	0	1	1	lysosome	CC
basal	hsa-mir-139	GO:0005765	147608	281	101	0.1922727765432768	0	1	1	lysosomal membrane	CC
basal	hsa-mir-139	GO:0005770	147608	123	101	0.08416210503495745	0	1	1	late endosome	CC
basal	hsa-mir-139	GO:0005771	147608	27	101	0.018474608422307734	0	1	1	multivesicular body	CC
basal	hsa-mir-139	GO:0005773	147608	13	101	0.008895181832962984	0	1	1	vacuole	CC
basal	hsa-mir-139	GO:0005774	147608	23	101	0.015737629396780663	0	1	1	vacuolar membrane	CC
basal	hsa-mir-139	GO:0005776	147608	64	101	0.04379166440843315	0	1	1	autophagosome	CC
basal	hsa-mir-139	GO:0005777	147608	103	101	0.0704772099073221	0	1	1	peroxisome	CC
basal	hsa-mir-139	GO:0005778	147608	57	101	0.03900195111376077	0	1	1	peroxisomal membrane	CC
basal	hsa-mir-139	GO:0005779	147608	16	101	0.010947916102108287	0	1	1	integral component of peroxisomal membrane	CC
basal	hsa-mir-139	GO:0005782	147608	52	101	0.035580727331851934	0	1	1	peroxisomal matrix	CC
basal	hsa-mir-139	GO:0005786	147608	11	101	0.0075266923201994474	0	1	1	signal recognition particle, endoplasmic reticulum targeting	CC
basal	hsa-mir-139	GO:0005789	147608	905	101	0.6192415045255	1	0.46278600639459155	1	endoplasmic reticulum membrane	CC
basal	hsa-mir-139	GO:0005790	147608	27	101	0.018474608422307734	0	1	1	smooth endoplasmic reticulum	CC
basal	hsa-mir-139	GO:0005791	147608	58	101	0.03968619587014254	0	1	1	rough endoplasmic reticulum	CC
basal	hsa-mir-139	GO:0005793	147608	74	101	0.05063411197225083	0	1	1	endoplasmic reticulum-Golgi intermediate compartment	CC
basal	hsa-mir-139	GO:0005795	147608	35	101	0.02394856647336188	0	1	1	Golgi stack	CC
basal	hsa-mir-139	GO:0005796	147608	102	101	0.06979296515094033	0	1	1	Golgi lumen	CC
basal	hsa-mir-139	GO:0005798	147608	17	101	0.011632160858490056	0	1	1	Golgi-associated vesicle	CC
basal	hsa-mir-139	GO:0005801	147608	62	101	0.042423174895669616	0	1	1	cis-Golgi network	CC
basal	hsa-mir-139	GO:0005802	147608	155	101	0.10605793723917403	0	1	1	trans-Golgi network	CC
basal	hsa-mir-139	GO:0005813	147608	486	101	0.33254295160153924	0	1	1	centrosome	CC
basal	hsa-mir-139	GO:0005814	147608	133	101	0.09100455259877514	0	1	1	centriole	CC
basal	hsa-mir-139	GO:0005819	147608	119	101	0.08142512600943039	0	1	1	spindle	CC
basal	hsa-mir-139	GO:0005832	147608	11	101	0.0075266923201994474	0	1	1	chaperonin-containing T-complex	CC
basal	hsa-mir-139	GO:0005833	147608	12	101	0.008210937076581215	0	1	1	hemoglobin complex	CC
basal	hsa-mir-139	GO:0005839	147608	21	101	0.014369139884017126	0	1	1	proteasome core complex	CC
basal	hsa-mir-139	GO:0005840	147608	68	101	0.04652864343396022	0	1	1	ribosome	CC
basal	hsa-mir-139	GO:0005844	147608	44	101	0.03010676928079779	0	1	1	polysome	CC
basal	hsa-mir-139	GO:0005845	147608	12	101	0.008210937076581215	0	1	1	mRNA cap binding complex	CC
basal	hsa-mir-139	GO:0005847	147608	17	101	0.011632160858490056	0	1	1	mRNA cleavage and polyadenylation specificity factor complex	CC
basal	hsa-mir-139	GO:0005852	147608	16	101	0.010947916102108287	0	1	1	eukaryotic translation initiation factor 3 complex	CC
basal	hsa-mir-139	GO:0005856	147608	355	101	0.24290688851552764	0	1	1	cytoskeleton	CC
basal	hsa-mir-139	GO:0005859	147608	15	101	0.010263671345726519	0	1	1	muscle myosin complex	CC
basal	hsa-mir-139	GO:0005865	147608	19	101	0.013000650371253591	0	1	1	striated muscle thin filament	CC
basal	hsa-mir-139	GO:0005868	147608	20	101	0.01368489512763536	0	1	1	cytoplasmic dynein complex	CC
basal	hsa-mir-139	GO:0005871	147608	52	101	0.035580727331851934	0	1	1	kinesin complex	CC
basal	hsa-mir-139	GO:0005874	147608	311	101	0.21280011923472983	0	1	1	microtubule	CC
basal	hsa-mir-139	GO:0005875	147608	31	101	0.021211587447834808	0	1	1	microtubule associated complex	CC
basal	hsa-mir-139	GO:0005876	147608	35	101	0.02394856647336188	0	1	1	spindle microtubule	CC
basal	hsa-mir-139	GO:0005881	147608	52	101	0.035580727331851934	0	1	1	cytoplasmic microtubule	CC
basal	hsa-mir-139	GO:0005882	147608	105	101	0.07184569942008563	0	1	1	intermediate filament	CC
basal	hsa-mir-139	GO:0005885	147608	11	101	0.0075266923201994474	0	1	1	Arp2/3 protein complex	CC
basal	hsa-mir-139	GO:0005891	147608	27	101	0.018474608422307734	0	1	1	voltage-gated calcium channel complex	CC
basal	hsa-mir-139	GO:0005892	147608	17	101	0.011632160858490056	0	1	1	acetylcholine-gated channel complex	CC
basal	hsa-mir-139	GO:0005903	147608	54	101	0.03694921684461547	0	1	1	brush border	CC
basal	hsa-mir-139	GO:0005905	147608	51	101	0.034896482575470164	0	1	1	clathrin-coated pit	CC
basal	hsa-mir-139	GO:0005912	147608	58	101	0.03968619587014254	0	1	1	adherens junction	CC
basal	hsa-mir-139	GO:0005921	147608	17	101	0.011632160858490056	0	1	1	gap junction	CC
basal	hsa-mir-139	GO:0005922	147608	21	101	0.014369139884017126	0	1	1	connexin complex	CC
basal	hsa-mir-139	GO:0005930	147608	92	101	0.06295051758712265	0	1	1	axoneme	CC
basal	hsa-mir-139	GO:0005940	147608	14	101	0.009579426589344752	0	1	1	septin ring	CC
basal	hsa-mir-139	GO:0005942	147608	20	101	0.01368489512763536	0	1	1	phosphatidylinositol 3-kinase complex	CC
basal	hsa-mir-139	GO:0008023	147608	24	101	0.01642187415316243	0	1	1	transcription elongation factor complex	CC
basal	hsa-mir-139	GO:0008076	147608	87	101	0.05952929380521381	0	1	1	voltage-gated potassium channel complex	CC
basal	hsa-mir-139	GO:0008180	147608	36	101	0.024632811229743645	0	1	1	COP9 signalosome	CC
basal	hsa-mir-139	GO:0008250	147608	11	101	0.0075266923201994474	0	1	1	oligosaccharyltransferase complex	CC
basal	hsa-mir-139	GO:0008305	147608	26	101	0.017790363665925967	0	1	1	integrin complex	CC
basal	hsa-mir-139	GO:0008328	147608	13	101	0.008895181832962984	0	1	1	ionotropic glutamate receptor complex	CC
basal	hsa-mir-139	GO:0008385	147608	10	101	0.00684244756381768	0	1	1	IkappaB kinase complex	CC
basal	hsa-mir-139	GO:0008540	147608	11	101	0.0075266923201994474	0	1	1	proteasome regulatory particle, base subcomplex	CC
basal	hsa-mir-139	GO:0009898	147608	50	101	0.0342122378190884	0	1	1	cytoplasmic side of plasma membrane	CC
basal	hsa-mir-139	GO:0010008	147608	202	101	0.13821744078911713	0	1	1	endosome membrane	CC
basal	hsa-mir-139	GO:0010369	147608	12	101	0.008210937076581215	0	1	1	chromocenter	CC
basal	hsa-mir-139	GO:0012506	147608	29	101	0.01984309793507127	0	1	1	vesicle membrane	CC
basal	hsa-mir-139	GO:0012507	147608	53	101	0.036264972088233705	0	1	1	ER to Golgi transport vesicle membrane	CC
basal	hsa-mir-139	GO:0015030	147608	71	101	0.04858137770310553	0	1	1	Cajal body	CC
basal	hsa-mir-139	GO:0015630	147608	147	101	0.10058397918811988	0	1	1	microtubule cytoskeleton	CC
basal	hsa-mir-139	GO:0015935	147608	13	101	0.008895181832962984	0	1	1	small ribosomal subunit	CC
basal	hsa-mir-139	GO:0016010	147608	17	101	0.011632160858490056	0	1	1	dystrophin-associated glycoprotein complex	CC
basal	hsa-mir-139	GO:0016234	147608	19	101	0.013000650371253591	0	1	1	inclusion body	CC
basal	hsa-mir-139	GO:0016235	147608	42	101	0.028738279768034253	0	1	1	aggresome	CC
basal	hsa-mir-139	GO:0016281	147608	10	101	0.00684244756381768	0	1	1	eukaryotic translation initiation factor 4F complex	CC
basal	hsa-mir-139	GO:0016282	147608	17	101	0.011632160858490056	0	1	1	eukaryotic 43S preinitiation complex	CC
basal	hsa-mir-139	GO:0016327	147608	18	101	0.012316405614871823	0	1	1	apicolateral plasma membrane	CC
basal	hsa-mir-139	GO:0016328	147608	56	101	0.03831770635737901	0	1	1	lateral plasma membrane	CC
basal	hsa-mir-139	GO:0016363	147608	108	101	0.07389843368923094	0	1	1	nuclear matrix	CC
basal	hsa-mir-139	GO:0016442	147608	11	101	0.0075266923201994474	0	1	1	RISC complex	CC
basal	hsa-mir-139	GO:0016459	147608	31	101	0.021211587447834808	0	1	1	myosin complex	CC
basal	hsa-mir-139	GO:0016471	147608	13	101	0.008895181832962984	0	1	1	vacuolar proton-transporting V-type ATPase complex	CC
basal	hsa-mir-139	GO:0016514	147608	19	101	0.013000650371253591	0	1	1	SWI/SNF complex	CC
basal	hsa-mir-139	GO:0016529	147608	42	101	0.028738279768034253	0	1	1	sarcoplasmic reticulum	CC
basal	hsa-mir-139	GO:0016580	147608	13	101	0.008895181832962984	0	1	1	Sin3 complex	CC
basal	hsa-mir-139	GO:0016581	147608	17	101	0.011632160858490056	0	1	1	NuRD complex	CC
basal	hsa-mir-139	GO:0016592	147608	35	101	0.02394856647336188	0	1	1	mediator complex	CC
basal	hsa-mir-139	GO:0016604	147608	278	101	0.1902200422741315	0	1	1	nuclear body	CC
basal	hsa-mir-139	GO:0016605	147608	98	101	0.06705598612541326	0	1	1	PML body	CC
basal	hsa-mir-139	GO:0017053	147608	54	101	0.03694921684461547	0	1	1	transcriptional repressor complex	CC
basal	hsa-mir-139	GO:0017101	147608	12	101	0.008210937076581215	0	1	1	aminoacyl-tRNA synthetase multienzyme complex	CC
basal	hsa-mir-139	GO:0017119	147608	12	101	0.008210937076581215	0	1	1	Golgi transport complex	CC
basal	hsa-mir-139	GO:0017146	147608	11	101	0.0075266923201994474	0	1	1	NMDA selective glutamate receptor complex	CC
basal	hsa-mir-139	GO:0019005	147608	55	101	0.03763346160099724	0	1	1	SCF ubiquitin ligase complex	CC
basal	hsa-mir-139	GO:0019774	147608	11	101	0.0075266923201994474	0	1	1	proteasome core complex, beta-subunit complex	CC
basal	hsa-mir-139	GO:0019897	147608	26	101	0.017790363665925967	0	1	1	extrinsic component of plasma membrane	CC
basal	hsa-mir-139	GO:0019898	147608	62	101	0.042423174895669616	0	1	1	extrinsic component of membrane	CC
basal	hsa-mir-139	GO:0022624	147608	17	101	0.011632160858490056	0	1	1	proteasome accessory complex	CC
basal	hsa-mir-139	GO:0022625	147608	63	101	0.04310741965205138	0	1	1	cytosolic large ribosomal subunit	CC
basal	hsa-mir-139	GO:0022626	147608	10	101	0.00684244756381768	0	1	1	cytosolic ribosome	CC
basal	hsa-mir-139	GO:0022627	147608	45	101	0.030791014037179557	0	1	1	cytosolic small ribosomal subunit	CC
basal	hsa-mir-139	GO:0030008	147608	12	101	0.008210937076581215	0	1	1	TRAPP complex	CC
basal	hsa-mir-139	GO:0030014	147608	16	101	0.010947916102108287	0	1	1	CCR4-NOT complex	CC
basal	hsa-mir-139	GO:0030016	147608	30	101	0.020527342691453038	0	1	1	myofibril	CC
basal	hsa-mir-139	GO:0030017	147608	49	101	0.03352799306270663	0	1	1	sarcomere	CC
basal	hsa-mir-139	GO:0030018	147608	126	101	0.08621483930410276	0	1	1	Z disc	CC
basal	hsa-mir-139	GO:0030027	147608	172	101	0.11769009809766409	0	1	1	lamellipodium	CC
basal	hsa-mir-139	GO:0030057	147608	25	101	0.0171061189095442	0	1	1	desmosome	CC
basal	hsa-mir-139	GO:0030122	147608	14	101	0.009579426589344752	0	1	1	AP-2 adaptor complex	CC
basal	hsa-mir-139	GO:0030123	147608	10	101	0.00684244756381768	0	1	1	AP-3 adaptor complex	CC
basal	hsa-mir-139	GO:0030126	147608	15	101	0.010263671345726519	0	1	1	COPI vesicle coat	CC
basal	hsa-mir-139	GO:0030127	147608	15	101	0.010263671345726519	0	1	1	COPII vesicle coat	CC
basal	hsa-mir-139	GO:0030131	147608	11	101	0.0075266923201994474	0	1	1	clathrin adaptor complex	CC
basal	hsa-mir-139	GO:0030134	147608	39	101	0.02668554549888895	0	1	1	COPII-coated ER to Golgi transport vesicle	CC
basal	hsa-mir-139	GO:0030136	147608	57	101	0.03900195111376077	0	1	1	clathrin-coated vesicle	CC
basal	hsa-mir-139	GO:0030139	147608	56	101	0.03831770635737901	0	1	1	endocytic vesicle	CC
basal	hsa-mir-139	GO:0030140	147608	16	101	0.010947916102108287	0	1	1	trans-Golgi network transport vesicle	CC
basal	hsa-mir-139	GO:0030173	147608	54	101	0.03694921684461547	0	1	1	integral component of Golgi membrane	CC
basal	hsa-mir-139	GO:0030175	147608	69	101	0.04721288819034199	0	1	1	filopodium	CC
basal	hsa-mir-139	GO:0030176	147608	105	101	0.07184569942008563	0	1	1	integral component of endoplasmic reticulum membrane	CC
basal	hsa-mir-139	GO:0030285	147608	33	101	0.02258007696059834	0	1	1	integral component of synaptic vesicle membrane	CC
basal	hsa-mir-139	GO:0030286	147608	32	101	0.021895832204216575	0	1	1	dynein complex	CC
basal	hsa-mir-139	GO:0030426	147608	125	101	0.085530594547721	0	1	1	growth cone	CC
basal	hsa-mir-139	GO:0030479	147608	11	101	0.0075266923201994474	0	1	1	actin cortical patch	CC
basal	hsa-mir-139	GO:0030496	147608	155	101	0.10605793723917403	0	1	1	midbody	CC
basal	hsa-mir-139	GO:0030532	147608	16	101	0.010947916102108287	0	1	1	small nuclear ribonucleoprotein complex	CC
basal	hsa-mir-139	GO:0030658	147608	37	101	0.025317055986125415	0	1	1	transport vesicle membrane	CC
basal	hsa-mir-139	GO:0030660	147608	19	101	0.013000650371253591	0	1	1	Golgi-associated vesicle membrane	CC
basal	hsa-mir-139	GO:0030669	147608	31	101	0.021211587447834808	0	1	1	clathrin-coated endocytic vesicle membrane	CC
basal	hsa-mir-139	GO:0030670	147608	71	101	0.04858137770310553	0	1	1	phagocytic vesicle membrane	CC
basal	hsa-mir-139	GO:0030672	147608	64	101	0.04379166440843315	0	1	1	synaptic vesicle membrane	CC
basal	hsa-mir-139	GO:0030673	147608	15	101	0.010263671345726519	0	1	1	axolemma	CC
basal	hsa-mir-139	GO:0030687	147608	21	101	0.014369139884017126	0	1	1	preribosome, large subunit precursor	CC
basal	hsa-mir-139	GO:0030688	147608	11	101	0.0075266923201994474	0	1	1	preribosome, small subunit precursor	CC
basal	hsa-mir-139	GO:0030863	147608	18	101	0.012316405614871823	0	1	1	cortical cytoskeleton	CC
basal	hsa-mir-139	GO:0030864	147608	45	101	0.030791014037179557	0	1	1	cortical actin cytoskeleton	CC
basal	hsa-mir-139	GO:0030867	147608	10	101	0.00684244756381768	0	1	1	rough endoplasmic reticulum membrane	CC
basal	hsa-mir-139	GO:0030877	147608	12	101	0.008210937076581215	0	1	1	beta-catenin destruction complex	CC
basal	hsa-mir-139	GO:0030897	147608	13	101	0.008895181832962984	0	1	1	HOPS complex	CC
basal	hsa-mir-139	GO:0030904	147608	21	101	0.014369139884017126	0	1	1	retromer complex	CC
basal	hsa-mir-139	GO:0030914	147608	12	101	0.008210937076581215	0	1	1	STAGA complex	CC
basal	hsa-mir-139	GO:0030992	147608	20	101	0.01368489512763536	0	1	1	intraciliary transport particle B	CC
basal	hsa-mir-139	GO:0031011	147608	15	101	0.010263671345726519	0	1	1	Ino80 complex	CC
basal	hsa-mir-139	GO:0031045	147608	13	101	0.008895181832962984	0	1	1	dense core granule	CC
basal	hsa-mir-139	GO:0031080	147608	10	101	0.00684244756381768	0	1	1	nuclear pore outer ring	CC
basal	hsa-mir-139	GO:0031083	147608	15	101	0.010263671345726519	0	1	1	BLOC-1 complex	CC
basal	hsa-mir-139	GO:0031089	147608	14	101	0.009579426589344752	0	1	1	platelet dense granule lumen	CC
basal	hsa-mir-139	GO:0031090	147608	83	101	0.05679231477968674	0	1	1	organelle membrane	CC
basal	hsa-mir-139	GO:0031105	147608	14	101	0.009579426589344752	0	1	1	septin complex	CC
basal	hsa-mir-139	GO:0031143	147608	17	101	0.011632160858490056	0	1	1	pseudopodium	CC
basal	hsa-mir-139	GO:0031201	147608	47	101	0.0321595035499431	0	1	1	SNARE complex	CC
basal	hsa-mir-139	GO:0031224	147608	12	101	0.008210937076581215	0	1	1	intrinsic component of membrane	CC
basal	hsa-mir-139	GO:0031234	147608	59	101	0.04037044062652431	0	1	1	extrinsic component of cytoplasmic side of plasma membrane	CC
basal	hsa-mir-139	GO:0031258	147608	22	101	0.015053384640398895	0	1	1	lamellipodium membrane	CC
basal	hsa-mir-139	GO:0031305	147608	32	101	0.021895832204216575	0	1	1	integral component of mitochondrial inner membrane	CC
basal	hsa-mir-139	GO:0031307	147608	20	101	0.01368489512763536	0	1	1	integral component of mitochondrial outer membrane	CC
basal	hsa-mir-139	GO:0031314	147608	13	101	0.008895181832962984	0	1	1	extrinsic component of mitochondrial inner membrane	CC
basal	hsa-mir-139	GO:0031362	147608	19	101	0.013000650371253591	0	1	1	anchored component of external side of plasma membrane	CC
basal	hsa-mir-139	GO:0031430	147608	29	101	0.01984309793507127	0	1	1	M band	CC
basal	hsa-mir-139	GO:0031462	147608	15	101	0.010263671345726519	0	1	1	Cul2-RING ubiquitin ligase complex	CC
basal	hsa-mir-139	GO:0031463	147608	36	101	0.024632811229743645	0	1	1	Cul3-RING ubiquitin ligase complex	CC
basal	hsa-mir-139	GO:0031464	147608	12	101	0.008210937076581215	0	1	1	Cul4A-RING E3 ubiquitin ligase complex	CC
basal	hsa-mir-139	GO:0031514	147608	97	101	0.0663717413690315	0	1	1	motile cilium	CC
basal	hsa-mir-139	GO:0031519	147608	28	101	0.019158853178689504	0	1	1	PcG protein complex	CC
basal	hsa-mir-139	GO:0031527	147608	17	101	0.011632160858490056	0	1	1	filopodium membrane	CC
basal	hsa-mir-139	GO:0031528	147608	23	101	0.015737629396780663	0	1	1	microvillus membrane	CC
basal	hsa-mir-139	GO:0031588	147608	14	101	0.009579426589344752	0	1	1	nucleotide-activated protein kinase complex	CC
basal	hsa-mir-139	GO:0031594	147608	76	101	0.052002601485014364	0	1	1	neuromuscular junction	CC
basal	hsa-mir-139	GO:0031616	147608	14	101	0.009579426589344752	0	1	1	spindle pole centrosome	CC
basal	hsa-mir-139	GO:0031672	147608	12	101	0.008210937076581215	0	1	1	A band	CC
basal	hsa-mir-139	GO:0031674	147608	19	101	0.013000650371253591	0	1	1	I band	CC
basal	hsa-mir-139	GO:0031838	147608	11	101	0.0075266923201994474	0	1	1	haptoglobin-hemoglobin complex	CC
basal	hsa-mir-139	GO:0031902	147608	109	101	0.07458267844561271	0	1	1	late endosome membrane	CC
basal	hsa-mir-139	GO:0031904	147608	17	101	0.011632160858490056	0	1	1	endosome lumen	CC
basal	hsa-mir-139	GO:0031932	147608	12	101	0.008210937076581215	0	1	1	TORC2 complex	CC
basal	hsa-mir-139	GO:0031941	147608	26	101	0.017790363665925967	0	1	1	filamentous actin	CC
basal	hsa-mir-139	GO:0031965	147608	240	101	0.1642187415316243	0	1	1	nuclear membrane	CC
basal	hsa-mir-139	GO:0031966	147608	98	101	0.06705598612541326	0	1	1	mitochondrial membrane	CC
basal	hsa-mir-139	GO:0031985	147608	10	101	0.00684244756381768	0	1	1	Golgi cisterna	CC
basal	hsa-mir-139	GO:0032039	147608	28	101	0.019158853178689504	0	1	1	integrator complex	CC
basal	hsa-mir-139	GO:0032040	147608	37	101	0.025317055986125415	0	1	1	small-subunit processome	CC
basal	hsa-mir-139	GO:0032045	147608	11	101	0.0075266923201994474	0	1	1	guanyl-nucleotide exchange factor complex	CC
basal	hsa-mir-139	GO:0032154	147608	54	101	0.03694921684461547	0	1	1	cleavage furrow	CC
basal	hsa-mir-139	GO:0032160	147608	14	101	0.009579426589344752	0	1	1	septin filament array	CC
basal	hsa-mir-139	GO:0032281	147608	27	101	0.018474608422307734	0	1	1	AMPA glutamate receptor complex	CC
basal	hsa-mir-139	GO:0032300	147608	14	101	0.009579426589344752	0	1	1	mismatch repair complex	CC
basal	hsa-mir-139	GO:0032389	147608	10	101	0.00684244756381768	0	1	1	MutLalpha complex	CC
basal	hsa-mir-139	GO:0032391	147608	38	101	0.026001300742507182	0	1	1	photoreceptor connecting cilium	CC
basal	hsa-mir-139	GO:0032420	147608	30	101	0.020527342691453038	0	1	1	stereocilium	CC
basal	hsa-mir-139	GO:0032426	147608	17	101	0.011632160858490056	0	1	1	stereocilium tip	CC
basal	hsa-mir-139	GO:0032433	147608	18	101	0.012316405614871823	0	1	1	filopodium tip	CC
basal	hsa-mir-139	GO:0032580	147608	91	101	0.06226627283074088	0	1	1	Golgi cisterna membrane	CC
basal	hsa-mir-139	GO:0032587	147608	91	101	0.06226627283074088	0	1	1	ruffle membrane	CC
basal	hsa-mir-139	GO:0032588	147608	88	101	0.06021353856159558	0	1	1	trans-Golgi network membrane	CC
basal	hsa-mir-139	GO:0032590	147608	29	101	0.01984309793507127	0	1	1	dendrite membrane	CC
basal	hsa-mir-139	GO:0032591	147608	13	101	0.008895181832962984	0	1	1	dendritic spine membrane	CC
basal	hsa-mir-139	GO:0032797	147608	12	101	0.008210937076581215	0	1	1	SMN complex	CC
basal	hsa-mir-139	GO:0032809	147608	26	101	0.017790363665925967	0	1	1	neuronal cell body membrane	CC
basal	hsa-mir-139	GO:0032839	147608	33	101	0.02258007696059834	0	1	1	dendrite cytoplasm	CC
basal	hsa-mir-139	GO:0032982	147608	16	101	0.010947916102108287	0	1	1	myosin filament	CC
basal	hsa-mir-139	GO:0032991	147608	585	101	0.4002831824833343	1	0.3304936819870492	1	protein-containing complex	CC
basal	hsa-mir-139	GO:0032993	147608	43	101	0.029422524524416023	0	1	1	protein-DNA complex	CC
basal	hsa-mir-139	GO:0033017	147608	32	101	0.021895832204216575	0	1	1	sarcoplasmic reticulum membrane	CC
basal	hsa-mir-139	GO:0033116	147608	68	101	0.04652864343396022	0	1	1	endoplasmic reticulum-Golgi intermediate compartment membrane	CC
basal	hsa-mir-139	GO:0033162	147608	13	101	0.008895181832962984	0	1	1	melanosome membrane	CC
basal	hsa-mir-139	GO:0033268	147608	15	101	0.010263671345726519	0	1	1	node of Ranvier	CC
basal	hsa-mir-139	GO:0033270	147608	12	101	0.008210937076581215	0	1	1	paranode region of axon	CC
basal	hsa-mir-139	GO:0033276	147608	14	101	0.009579426589344752	0	1	1	transcription factor TFTC complex	CC
basal	hsa-mir-139	GO:0033290	147608	15	101	0.010263671345726519	0	1	1	eukaryotic 48S preinitiation complex	CC
basal	hsa-mir-139	GO:0033391	147608	13	101	0.008895181832962984	0	1	1	chromatoid body	CC
basal	hsa-mir-139	GO:0034045	147608	16	101	0.010947916102108287	0	1	1	phagophore assembly site membrane	CC
basal	hsa-mir-139	GO:0034361	147608	20	101	0.01368489512763536	0	1	1	very-low-density lipoprotein particle	CC
basal	hsa-mir-139	GO:0034362	147608	14	101	0.009579426589344752	0	1	1	low-density lipoprotein particle	CC
basal	hsa-mir-139	GO:0034364	147608	22	101	0.015053384640398895	0	1	1	high-density lipoprotein particle	CC
basal	hsa-mir-139	GO:0034399	147608	20	101	0.01368489512763536	0	1	1	nuclear periphery	CC
basal	hsa-mir-139	GO:0034451	147608	30	101	0.020527342691453038	0	1	1	centriolar satellite	CC
basal	hsa-mir-139	GO:0034663	147608	11	101	0.0075266923201994474	0	1	1	endoplasmic reticulum chaperone complex	CC
basal	hsa-mir-139	GO:0034704	147608	23	101	0.015737629396780663	0	1	1	calcium channel complex	CC
basal	hsa-mir-139	GO:0034707	147608	48	101	0.03284374830632486	0	1	1	chloride channel complex	CC
basal	hsa-mir-139	GO:0034709	147608	12	101	0.008210937076581215	0	1	1	methylosome	CC
basal	hsa-mir-139	GO:0034719	147608	18	101	0.012316405614871823	0	1	1	SMN-Sm protein complex	CC
basal	hsa-mir-139	GO:0034774	147608	115	101	0.07868814698390332	0	1	1	secretory granule lumen	CC
basal	hsa-mir-139	GO:0034993	147608	11	101	0.0075266923201994474	0	1	1	meiotic nuclear membrane microtubule tethering complex	CC
basal	hsa-mir-139	GO:0035068	147608	413	101	0.28259308438567016	0	1	1	micro-ribonucleoprotein complex	CC
basal	hsa-mir-139	GO:0035097	147608	42	101	0.028738279768034253	0	1	1	histone methyltransferase complex	CC
basal	hsa-mir-139	GO:0035098	147608	16	101	0.010947916102108287	0	1	1	ESC/E(Z) complex	CC
basal	hsa-mir-139	GO:0035102	147608	15	101	0.010263671345726519	0	1	1	PRC1 complex	CC
basal	hsa-mir-139	GO:0035145	147608	20	101	0.01368489512763536	0	1	1	exon-exon junction complex	CC
basal	hsa-mir-139	GO:0035253	147608	10	101	0.00684244756381768	0	1	1	ciliary rootlet	CC
basal	hsa-mir-139	GO:0035267	147608	18	101	0.012316405614871823	0	1	1	NuA4 histone acetyltransferase complex	CC
basal	hsa-mir-139	GO:0035327	147608	25	101	0.0171061189095442	0	1	1	transcriptionally active chromatin	CC
basal	hsa-mir-139	GO:0035371	147608	20	101	0.01368489512763536	0	1	1	microtubule plus-end	CC
basal	hsa-mir-139	GO:0035577	147608	58	101	0.03968619587014254	0	1	1	azurophil granule membrane	CC
basal	hsa-mir-139	GO:0035580	147608	62	101	0.042423174895669616	0	1	1	specific granule lumen	CC
basal	hsa-mir-139	GO:0035631	147608	11	101	0.0075266923201994474	0	1	1	CD40 receptor complex	CC
basal	hsa-mir-139	GO:0035770	147608	13	101	0.008895181832962984	0	1	1	ribonucleoprotein granule	CC
basal	hsa-mir-139	GO:0035861	147608	55	101	0.03763346160099724	0	1	1	site of double-strand break	CC
basal	hsa-mir-139	GO:0035869	147608	25	101	0.0171061189095442	0	1	1	ciliary transition zone	CC
basal	hsa-mir-139	GO:0036020	147608	14	101	0.009579426589344752	0	1	1	endolysosome membrane	CC
basal	hsa-mir-139	GO:0036038	147608	13	101	0.008895181832962984	0	1	1	MKS complex	CC
basal	hsa-mir-139	GO:0036064	147608	117	101	0.08005663649666685	0	1	1	ciliary basal body	CC
basal	hsa-mir-139	GO:0036126	147608	42	101	0.028738279768034253	0	1	1	sperm flagellum	CC
basal	hsa-mir-139	GO:0036128	147608	10	101	0.00684244756381768	0	1	1	CatSper complex	CC
basal	hsa-mir-139	GO:0036464	147608	68	101	0.04652864343396022	0	1	1	cytoplasmic ribonucleoprotein granule	CC
basal	hsa-mir-139	GO:0036477	147608	11	101	0.0075266923201994474	0	1	1	somatodendritic compartment	CC
basal	hsa-mir-139	GO:0036513	147608	10	101	0.00684244756381768	0	1	1	Derlin-1 retrotranslocation complex	CC
basal	hsa-mir-139	GO:0042101	147608	16	101	0.010947916102108287	0	1	1	T cell receptor complex	CC
basal	hsa-mir-139	GO:0042405	147608	12	101	0.008210937076581215	0	1	1	nuclear inclusion body	CC
basal	hsa-mir-139	GO:0042470	147608	100	101	0.0684244756381768	0	1	1	melanosome	CC
basal	hsa-mir-139	GO:0042571	147608	59	101	0.04037044062652431	0	1	1	immunoglobulin complex, circulating	CC
basal	hsa-mir-139	GO:0042581	147608	13	101	0.008895181832962984	0	1	1	specific granule	CC
basal	hsa-mir-139	GO:0042582	147608	10	101	0.00684244756381768	0	1	1	azurophil granule	CC
basal	hsa-mir-139	GO:0042589	147608	11	101	0.0075266923201994474	0	1	1	zymogen granule membrane	CC
basal	hsa-mir-139	GO:0042613	147608	14	101	0.009579426589344752	0	1	1	MHC class II protein complex	CC
basal	hsa-mir-139	GO:0042622	147608	14	101	0.009579426589344752	0	1	1	photoreceptor outer segment membrane	CC
basal	hsa-mir-139	GO:0042627	147608	13	101	0.008895181832962984	0	1	1	chylomicron	CC
basal	hsa-mir-139	GO:0042629	147608	22	101	0.015053384640398895	0	1	1	mast cell granule	CC
basal	hsa-mir-139	GO:0042641	147608	13	101	0.008895181832962984	0	1	1	actomyosin	CC
basal	hsa-mir-139	GO:0042645	147608	43	101	0.029422524524416023	0	1	1	mitochondrial nucleoid	CC
basal	hsa-mir-139	GO:0042788	147608	31	101	0.021211587447834808	0	1	1	polysomal ribosome	CC
basal	hsa-mir-139	GO:0042995	147608	87	101	0.05952929380521381	0	1	1	cell projection	CC
basal	hsa-mir-139	GO:0043005	147608	311	101	0.21280011923472983	1	0.19192215330530793	1	neuron projection	CC
basal	hsa-mir-139	GO:0043020	147608	12	101	0.008210937076581215	0	1	1	NADPH oxidase complex	CC
basal	hsa-mir-139	GO:0043025	147608	361	101	0.24701235705381824	0	1	1	neuronal cell body	CC
basal	hsa-mir-139	GO:0043034	147608	19	101	0.013000650371253591	0	1	1	costamere	CC
basal	hsa-mir-139	GO:0043083	147608	14	101	0.009579426589344752	0	1	1	synaptic cleft	CC
basal	hsa-mir-139	GO:0043186	147608	13	101	0.008895181832962984	0	1	1	P granule	CC
basal	hsa-mir-139	GO:0043194	147608	19	101	0.013000650371253591	0	1	1	axon initial segment	CC
basal	hsa-mir-139	GO:0043195	147608	49	101	0.03352799306270663	0	1	1	terminal bouton	CC
basal	hsa-mir-139	GO:0043198	147608	35	101	0.02394856647336188	0	1	1	dendritic shaft	CC
basal	hsa-mir-139	GO:0043202	147608	92	101	0.06295051758712265	0	1	1	lysosomal lumen	CC
basal	hsa-mir-139	GO:0043204	147608	125	101	0.085530594547721	0	1	1	perikaryon	CC
basal	hsa-mir-139	GO:0043220	147608	11	101	0.0075266923201994474	0	1	1	Schmidt-Lanterman incisure	CC
basal	hsa-mir-139	GO:0043240	147608	13	101	0.008895181832962984	0	1	1	Fanconi anaemia nuclear complex	CC
basal	hsa-mir-139	GO:0043296	147608	18	101	0.012316405614871823	0	1	1	apical junction complex	CC
basal	hsa-mir-139	GO:0043596	147608	11	101	0.0075266923201994474	0	1	1	nuclear replication fork	CC
basal	hsa-mir-139	GO:0043657	147608	15	101	0.010263671345726519	0	1	1	host cell	CC
basal	hsa-mir-139	GO:0043679	147608	55	101	0.03763346160099724	0	1	1	axon terminus	CC
basal	hsa-mir-139	GO:0044224	147608	10	101	0.00684244756381768	0	1	1	juxtaparanode region of axon	CC
basal	hsa-mir-139	GO:0044233	147608	12	101	0.008210937076581215	0	1	1	Mitochondria-associated ER Membrane	CC
basal	hsa-mir-139	GO:0044295	147608	26	101	0.017790363665925967	0	1	1	axonal growth cone	CC
basal	hsa-mir-139	GO:0044297	147608	70	101	0.04789713294672376	0	1	1	cell body	CC
basal	hsa-mir-139	GO:0044305	147608	23	101	0.015737629396780663	0	1	1	calyx of Held	CC
basal	hsa-mir-139	GO:0044306	147608	18	101	0.012316405614871823	0	1	1	neuron projection terminus	CC
basal	hsa-mir-139	GO:0044322	147608	23	101	0.015737629396780663	0	1	1	endoplasmic reticulum quality control compartment	CC
basal	hsa-mir-139	GO:0044666	147608	11	101	0.0075266923201994474	0	1	1	MLL3/4 complex	CC
basal	hsa-mir-139	GO:0044798	147608	22	101	0.015053384640398895	0	1	1	nuclear transcription factor complex	CC
basal	hsa-mir-139	GO:0044853	147608	25	101	0.0171061189095442	0	1	1	plasma membrane raft	CC
basal	hsa-mir-139	GO:0045095	147608	96	101	0.06568749661264972	0	1	1	keratin filament	CC
basal	hsa-mir-139	GO:0045111	147608	47	101	0.0321595035499431	0	1	1	intermediate filament cytoskeleton	CC
basal	hsa-mir-139	GO:0045171	147608	57	101	0.03900195111376077	0	1	1	intercellular bridge	CC
basal	hsa-mir-139	GO:0045178	147608	14	101	0.009579426589344752	0	1	1	basal part of cell	CC
basal	hsa-mir-139	GO:0045334	147608	26	101	0.017790363665925967	0	1	1	clathrin-coated endocytic vesicle	CC
basal	hsa-mir-139	GO:0046540	147608	38	101	0.026001300742507182	0	1	1	U4/U6 x U5 tri-snRNP complex	CC
basal	hsa-mir-139	GO:0046658	147608	29	101	0.01984309793507127	0	1	1	anchored component of plasma membrane	CC
basal	hsa-mir-139	GO:0048188	147608	13	101	0.008895181832962984	0	1	1	Set1C/COMPASS complex	CC
basal	hsa-mir-139	GO:0048786	147608	32	101	0.021895832204216575	0	1	1	presynaptic active zone	CC
basal	hsa-mir-139	GO:0048787	147608	11	101	0.0075266923201994474	0	1	1	presynaptic active zone membrane	CC
basal	hsa-mir-139	GO:0051233	147608	25	101	0.0171061189095442	0	1	1	spindle midzone	CC
basal	hsa-mir-139	GO:0055038	147608	77	101	0.052686846241396135	0	1	1	recycling endosome membrane	CC
basal	hsa-mir-139	GO:0060076	147608	29	101	0.01984309793507127	0	1	1	excitatory synapse	CC
basal	hsa-mir-139	GO:0060077	147608	14	101	0.009579426589344752	0	1	1	inhibitory synapse	CC
basal	hsa-mir-139	GO:0060170	147608	52	101	0.035580727331851934	0	1	1	ciliary membrane	CC
basal	hsa-mir-139	GO:0061700	147608	12	101	0.008210937076581215	0	1	1	GATOR2 complex	CC
basal	hsa-mir-139	GO:0070382	147608	26	101	0.017790363665925967	0	1	1	exocytic vesicle	CC
basal	hsa-mir-139	GO:0070971	147608	24	101	0.01642187415316243	0	1	1	endoplasmic reticulum exit site	CC
basal	hsa-mir-139	GO:0071004	147608	16	101	0.010947916102108287	0	1	1	U2-type prespliceosome	CC
basal	hsa-mir-139	GO:0071005	147608	27	101	0.018474608422307734	0	1	1	U2-type precatalytic spliceosome	CC
basal	hsa-mir-139	GO:0071007	147608	29	101	0.01984309793507127	0	1	1	U2-type catalytic step 2 spliceosome	CC
basal	hsa-mir-139	GO:0071013	147608	85	101	0.058160804292450276	0	1	1	catalytic step 2 spliceosome	CC
basal	hsa-mir-139	GO:0071203	147608	13	101	0.008895181832962984	0	1	1	WASH complex	CC
basal	hsa-mir-139	GO:0071339	147608	29	101	0.01984309793507127	0	1	1	MLL1 complex	CC
basal	hsa-mir-139	GO:0071437	147608	10	101	0.00684244756381768	0	1	1	invadopodium	CC
basal	hsa-mir-139	GO:0071556	147608	27	101	0.018474608422307734	0	1	1	integral component of lumenal side of endoplasmic reticulum membrane	CC
basal	hsa-mir-139	GO:0071564	147608	12	101	0.008210937076581215	0	1	1	npBAF complex	CC
basal	hsa-mir-139	GO:0071565	147608	15	101	0.010263671345726519	0	1	1	nBAF complex	CC
basal	hsa-mir-139	GO:0071682	147608	16	101	0.010947916102108287	0	1	1	endocytic vesicle lumen	CC
basal	hsa-mir-139	GO:0071782	147608	13	101	0.008895181832962984	0	1	1	endoplasmic reticulum tubular network	CC
basal	hsa-mir-139	GO:0071944	147608	37	101	0.025317055986125415	0	1	1	cell periphery	CC
basal	hsa-mir-139	GO:0072546	147608	10	101	0.00684244756381768	0	1	1	ER membrane protein complex	CC
basal	hsa-mir-139	GO:0072562	147608	142	101	0.09716275540621105	0	1	1	blood microparticle	CC
basal	hsa-mir-139	GO:0080008	147608	27	101	0.018474608422307734	0	1	1	Cul4-RING E3 ubiquitin ligase complex	CC
basal	hsa-mir-139	GO:0090543	147608	28	101	0.019158853178689504	0	1	1	Flemming body	CC
basal	hsa-mir-139	GO:0090734	147608	13	101	0.008895181832962984	0	1	1	site of DNA damage	CC
basal	hsa-mir-139	GO:0097038	147608	15	101	0.010263671345726519	0	1	1	perinuclear endoplasmic reticulum	CC
basal	hsa-mir-139	GO:0097060	147608	23	101	0.015737629396780663	0	1	1	synaptic membrane	CC
basal	hsa-mir-139	GO:0097225	147608	22	101	0.015053384640398895	0	1	1	sperm midpiece	CC
basal	hsa-mir-139	GO:0097228	147608	22	101	0.015053384640398895	0	1	1	sperm principal piece	CC
basal	hsa-mir-139	GO:0097381	147608	24	101	0.01642187415316243	0	1	1	photoreceptor disc membrane	CC
basal	hsa-mir-139	GO:0097431	147608	27	101	0.018474608422307734	0	1	1	mitotic spindle pole	CC
basal	hsa-mir-139	GO:0097440	147608	15	101	0.010263671345726519	0	1	1	apical dendrite	CC
basal	hsa-mir-139	GO:0097504	147608	12	101	0.008210937076581215	0	1	1	Gemini of coiled bodies	CC
basal	hsa-mir-139	GO:0097542	147608	45	101	0.030791014037179557	0	1	1	ciliary tip	CC
basal	hsa-mir-139	GO:0097546	147608	35	101	0.02394856647336188	0	1	1	ciliary base	CC
basal	hsa-mir-139	GO:0097730	147608	28	101	0.019158853178689504	0	1	1	non-motile cilium	CC
basal	hsa-mir-139	GO:0098686	147608	32	101	0.021895832204216575	0	1	1	hippocampal mossy fiber to CA3 synapse	CC
basal	hsa-mir-139	GO:0098688	147608	16	101	0.010947916102108287	0	1	1	parallel fiber to Purkinje cell synapse	CC
basal	hsa-mir-139	GO:0098691	147608	13	101	0.008895181832962984	0	1	1	dopaminergic synapse	CC
basal	hsa-mir-139	GO:0098794	147608	83	101	0.05679231477968674	0	1	1	postsynapse	CC
basal	hsa-mir-139	GO:0098831	147608	14	101	0.009579426589344752	0	1	1	presynaptic active zone cytoplasmic component	CC
basal	hsa-mir-139	GO:0098839	147608	22	101	0.015053384640398895	0	1	1	postsynaptic density membrane	CC
basal	hsa-mir-139	GO:0098978	147608	344	101	0.23538019619532818	1	0.21000989079742738	1	glutamatergic synapse	CC
basal	hsa-mir-139	GO:0098981	147608	10	101	0.00684244756381768	0	1	1	cholinergic synapse	CC
basal	hsa-mir-139	GO:0098982	147608	71	101	0.04858137770310553	0	1	1	GABA-ergic synapse	CC
basal	hsa-mir-139	GO:0099055	147608	45	101	0.030791014037179557	0	1	1	integral component of postsynaptic membrane	CC
basal	hsa-mir-139	GO:0099056	147608	60	101	0.041054685382906075	0	1	1	integral component of presynaptic membrane	CC
basal	hsa-mir-139	GO:0099059	147608	15	101	0.010263671345726519	0	1	1	integral component of presynaptic active zone membrane	CC
basal	hsa-mir-139	GO:0099060	147608	25	101	0.0171061189095442	0	1	1	integral component of postsynaptic specialization membrane	CC
basal	hsa-mir-139	GO:0099061	147608	51	101	0.034896482575470164	0	1	1	integral component of postsynaptic density membrane	CC
basal	hsa-mir-139	GO:0099092	147608	17	101	0.011632160858490056	0	1	1	postsynaptic density, intracellular component	CC
basal	hsa-mir-139	GO:0099523	147608	14	101	0.009579426589344752	0	1	1	presynaptic cytosol	CC
basal	hsa-mir-139	GO:0099524	147608	17	101	0.011632160858490056	0	1	1	postsynaptic cytosol	CC
basal	hsa-mir-139	GO:0099738	147608	11	101	0.0075266923201994474	0	1	1	cell cortex region	CC
basal	hsa-mir-139	GO:1902711	147608	19	101	0.013000650371253591	0	1	1	GABA-A receptor complex	CC
basal	hsa-mir-139	GO:1904115	147608	53	101	0.036264972088233705	0	1	1	axon cytoplasm	CC
basal	hsa-mir-139	GO:1904724	147608	55	101	0.03763346160099724	0	1	1	tertiary granule lumen	CC
basal	hsa-mir-139	GO:1904813	147608	124	101	0.08484634979133923	0	1	1	ficolin-1-rich granule lumen	CC
basal	hsa-mir-139	GO:1990023	147608	13	101	0.008895181832962984	0	1	1	mitotic spindle midzone	CC
basal	hsa-mir-139	GO:1990454	147608	12	101	0.008210937076581215	0	1	1	L-type voltage-gated calcium channel complex	CC
basal	hsa-mir-139	GO:1990907	147608	10	101	0.00684244756381768	0	1	1	beta-catenin-TCF complex	CC
basal	hsa-mir-139	GO:1990909	147608	10	101	0.00684244756381768	0	1	1	Wnt signalosome	CC
